# Broad geographical and ecological diversity from similar genomic toolkits in the ascomycete genus *Tetracladium*

**DOI:** 10.1101/2020.04.06.027920

**Authors:** Jennifer L. Anderson, Ludmila Marvanová

## Abstract

The ascomycete genus *Tetracladium* is best known for containing aquatic hyphomycetes, which are important decomposers in stream food webs. However, some species of *Tetracladium* are thought to be multifunctional and are also endobionts in plants. Suprisingly, *Tetracladium* sequences are increasingly being reported from metagenomics and metabarcoding studies of both plants and soils world-wide. It is not clear how these sequences are related to the described species and little is known about the non-aquatic biology of these fungi. Here, the genomes of 24 *Tetracladium* strains, including all described species, were sequenced and used to resolve relationships among taxa and to improve our understanding of ecological and genomic diversity in this group. All genome-sequenced *Tetracladium* fungi form a monophyletic group. Conspecific strains of *T. furcatum* from both aquatic saprotrophic and endobiont lifestyles and a putative cold-adapted clade are identified. Analysis of ITS sequences from water, soil, and plants from around the world reveals that multifunctionality may be widespread through the genus. Further, frequent reports of these fungi from extreme environments suggest they may have important but unknown roles in those ecosystems. Patterns of predicted carbohydrate active enzymes (CAZyme) and secondary metabolites in the *Tetracladium* genomes are more similar to each other than to other ascomycetes, regardless of ecology, suggesting a strong role for phylogeny shaping genome content in the genus. *Tetracladium* genomes are enriched for pectate lyase domains (including PL3-2), GH71 *α*-1,3-glucanase domains and CBM24 *α*-1,3-glucan/mutan binding modules, and both GH32 and CBM38, inulinase and inulin binding modules. These results indicate that these fungi are well-suited to digesting pectate and pectin in leaves when living as aquatic hyphomycetes, and inulin when living as root endobionts. Enrichment for *α*-1,3-glucanase domains may be associated with interactions with biofilm forming microorganisms in root and submerged leaf environments.

## Supplemental Tables for "Broad geographical and ecological diversity from similar genomic toolkits in the ascomycete genus *Tetracladium*"

### Sheet: Table S1
Information for all strains of Tetracladium and Tetracladium-like fungi used for genome sequencing and subsequent analyses in this study.
ENA SAMPLE ID (primary accession)	ENA secondary accession	ENA Unique Name	Culture Collection	Culture Collection ID#	Strain ID in originating lab	Note	Substrate/Origin	Substrate Note	Country/Region	Locale Notes	Nagoya Protocol Status*	Collected/Isolated By	Date and/or Month Collected	Year Collected	Latitude	Longitude	Water Temperature degrees C	Water pH	Publication with strain and/or collection details
ERS4269530	SAMEA6505094	Tetracladium marchalianum JA005	CCM	9013	JA005.1		Acer platanoides leaf	submerged	Sweden, Uppland	Fyris River at Ulva Kvarn	no abs	Jennifer Anderson	8 April	2017	59°54'46.0"N	17°34'31.3"E	7 to 8	6.5
ERS4269531	SAMEA6505095	Tetracladium setigerum JA001	CCM	9012	JA001		Salix fragilis leaf	submerged	Sweden, Uppland	Fyris River at Luthagsesplanaden	no abs	Jennifer Anderson	29 March	2017	59°52'10.7"N	17°37'19.1"E	4.5	6.5 -- 7
ERS4310830	SAMEA6546458	Tetracladium sp. AFCN889	CCM	9011	AFCN889	Courtesy of Dai Hirose Laboratory of Medical Microbiology, School of Pharmacy, Nihon University	Stem endobryophyte of Bryum pseudotriquetrum/B. archangelicum complex	terrestrial	Antarctica	Skallen, collected at Elevation 2m	not applicable	moss collection Takashi Osono, fungus isolation Dai Hirose	30 January	2010	S 69˚40.575	E 39˚29.060			https://doi.org/10.1016/j.funeco.2016.09.005
ERS4310831	SAMEA6546459	Tetracladium sp. AFCN900	CCM	9010	AFCN900	Courtesy of Dai Hirose Laboratory of Medical Microbiology, School of Pharmacy, Nihon University	Stem endobryophyte of Ceratodon purpureus	terrestrial	Antarctica	Skallen, collected at Elevation 2m	not applicable	moss collection Takashi Osono, fungus isolation Dai Hirose	30 January	2010	S 69˚40.575	E 39˚29.060			https://doi.org/10.1016/j.funeco.2016.09.005
ERS4310832	SAMEA6546460	Tetracladium nainitalense CABI396701	CABI	396701			Root endophyte of Eupatorium adenophorum	submerged	India		Obtained from CABI and was deposited in 2009 before country signed Nagoya.								https://doi.org/10.3852/08-192
ERS4269532	SAMEA6505096	Tetracladium globosum CGMCC315136	CGMCC	315136			soil	glacial soil	China, Sichuan	Hailuogou Glacier, altitude 3461 m	no abs		20 April	2011	N29°33'	E101°58'			http://doi.org/10.3767/003158515X685878
ERS4269533	SAMEA6505097	Tetracladium ellipsoideum CGMCC315137	CGMCC	315137			soil	glacial soil	China, Tibet	Midui Glacier, altitude 3874 m	no abs		16 October	2009	N29°27'	E96°30'			http://doi.org/10.3767/003158515X685878
ERS4269534	SAMEA6505098	Tetracladium psychrophilum CGMCC315139	CGMCC	315139			soil	glacial soil	China, Sichuan	Hailuogou Glacier, altitude 3461 m	no abs		20 April	2011	N29°33'	E101°58'			http://doi.org/10.3767/003158515X685878
ERS4310833	SAMEA6546461	Tetracladium sp. T11Df	Publicly available at Yeast Culture Collection of the "Centro de Biotecnología, Facultad de Ciencias, Universidad de Chile" http://ciencias.uchile.cl/Investigacion/biotecnologia.html		T11Df	Courtesy of Marcelo Baeza, Universidad de Chile. This is the Tetracladium sp. featured in https://doi.org/10.1186/s12934-019-1092-2. Strain ID taken from footnote to table 1 DOI 10.1186/s12866-016-0640-8.	soil	seashore soil	Antarctica	Barton Peninsula, King George Island, Site T11 from paper listed left.	not applicable		January	2009	-62.228672°	58.787935°			https://doi.org/10.1186/1471-2180-12-251; https://doi.org/10.1186/s12866-016-0640-8 , https://bmcmicrobiol.biomedcentral.com/articles/10.1186/s12866-016-0640-8
ERS4310834	SAMEA6546462	Tetracladium sp. 82A210	to be deposited to CCM if strain can be revived.		82A210		Root endophyte of wheat root	terrestrial	Sweden, Uppland or Västmanland		no abs	Isolated by Magdalena Grudzinska-Sterno		2007					https://doi.org/10.1007/s10658-016-0927-5 ; https://link.springer.com/article/10.1007/s10658-016-0927-5#aboutcontent
ERS4310835	SAMEA6546463	Tetracladium sp. CCM F12812	CCM	F12812		Originted from a single ascospore	Apothecia on Equisetum maximum. Equisetum frond half submerged in lab at 15°C in diffuse light.	partially submerged	Greece, Corfu	A stream flowing down the hill above the village Benitses	not applicable	Ludmila Marvanová	September	2012
ERS4269535	SAMEA6505099	Tetracladium marchalianum strain CCM F-26399	CCM	F26399			foam	foam	Czech Republic	Jasenice stream, meandering between villages Valašská Polanka and Lidečko. CO2=9.54mg/L, conductivity = 428	no abs	Petr Marvan	May	1999			14.5	8.13
ERS4269536	SAMEA6505100	Tetracladium cf. breve CCM F-10501	CCM	F10501			foam	foam	Portugal	National Park Peneda-Gerês, stream at the site of St. Joao do Campo	no abs	Ludmila Marvanová	March	2001
ERS4269537	SAMEA6505101	Tetracladium cf. breve CCM F-12505	CCM	F12505			Frangula alnus leaf	submerged	Portugal	At the spring of the River Este, ~5 km from Braga	no abs	Ludmila Marvanová	October	2005
ERS4269538	SAMEA6505102	Tetracladium apiense CCM F-23199	CCM	F23199			branchlet of dicot woody plant	submerged	Spain, Gran Canaria	Small stream in the Jardín Botánico Canario Viera y Clavijo	no abs	Ludmila Marvanová	July	1999
ERS4269539	SAMEA6505103	Tetracladium apiense CCM F-10815	CCM	F10815			Plant debris, likely Liquidambar leaves	submerged	Greece, Rhodos	Stream in the “Butterfly Valley“ flowing through a Liquidambar orientalis forest; in a side pool with almost standing water	not applicable	Ludmila Marvanová	November	2015
ERS4269540	SAMEA6505104	Tetracladium setigerum CCM F-20987	CCM	F20987			foam	foam	Canada, New Brunswick	Sackwille, right tributary of the roadside brook along the Trans Canada Highway, near Ogden Mill Cross	not applicable	Ludmila Marvanová	April	1987
ERS4269541	SAMEA6505105	Tetracladium setigerum CCM F-10186	CCM	F10186			foam	foam	Czech Republic	Left unnamed tributary of the river Svitava near the village Babice nad Svitavou	no abs	Ludmila Marvanová	December	1986
ERS4269542	SAMEA6505106	Tetracladium furcatum CCM F-06983	CCM	F06983			foam	foam	Wales	Snowdonia National Park, river Afon Crafnant near the town Trefriw	no abs	Ludmila Marvanová	March	1983
ERS4269543	SAMEA6505107	Tetracladium furcatum CCM F-11883	CCM	F11883			foam	foam	Czech Republic	Jeseníky Mountain Range, Natural Reserve Rejvíz (peatland), the Vrchovištní potok stream	no abs	Ludmila Marvanová	August	1983
ERS4269544	SAMEA6505108	Tetracladium palmatum CCM F-10001	CCM	F10001					Portugal	Small tributary of the river Este, at the village Lamas with an intensive agricultural activity	no abs	Cláudia Pascoal	March	2001
ERS4269545	SAMEA6505109	Tetracladium maxilliforme CCM F-529	CCM	F529			Athyrium filix-femina decaying frond	submerged	Czech Republic	Stream Rakovec between Doubravník and Klokočí	no abs	Ludmila Marvanová	January	1975
ERS4269546	SAMEA6505110	Tetracladium maxilliforme CCM F-14286	CCM	F14286			foam	foam	Slovakia	Povážský Inovec hill range, Horčanská dolina valley, Hôrčanský potok stream near the town Hôrka nad Váhom	no abs	Ludmila Marvanová	April	1986
ERS4269547	SAMEA6505111	Tetracladium sp. CCM F-10008	CCM	F10008			Decaying leathery leaf of a dicot woody plant	submerged	Malaysia, Borneo	Banjaran Titi Wangsa Mountains (Cameron Highlands), Bukit Fraser (Fraser ́s Hill) town, small unnamed stream c. 1400 m asl. with sandy to gravely bed and clean fast running water.	no abs	Ivo Sedláček	April	2008
Information is provided when known.
* Nagoya Protocol Status as of 20 Feb. 2020 https://absch.cbd.int/
no abs = party to Nagoya Protocol but no Access and Benefit-sharing documentation
not applicaable = country or territory not party to Nagoya Protocol

### Sheet: Table S2
The taxonomy, strain, and genome information for other ascomycetes included in this study.
Class	Order	Leotiomycetes clade1	Leotiomycetes family/lineage1	species2	strain	link to genome	link to paper	download_date	type--of sequenced strain	additional isolate notes
Leotiomycetes	Helotiales	Dermateaceae	Dermateaceae	Coleophoma cylindrospora	BP6252	https://www.ncbi.nlm.nih.gov/genome/71454?genome_assembly_id=393876	https://www.ncbi.nlm.nih.gov/pubmed/30018880	2018-10-15	saprotroph	Isolate information see genome paper doi: 10.5598/imafungus.2018.09.01.13
		discinelloid clade	Discinella-Pezoloma lineage	Articulospora tetracladia/Hymenoscyphus tetracladius (teleomorph)	NNIBRFG329	https://www.ncbi.nlm.nih.gov/genome/71577?genome_assembly_id=396788	https://mra.asm.org/content/7/21/e01168-18	2018-10-15	aquatic hyphomycete (saprotroph)	Aquatic hyphomycete and endophytic https://www.ncbi.nlm.nih.gov/pubmed/20012108
		helotioid clade	Helotiaceae	Glarea lozoyensis	ATCC 20868	https://www.ncbi.nlm.nih.gov/genome/11704?genome_assembly_id=58766	https://www.ncbi.nlm.nih.gov/pubmed/23688303	2018-10-15	freshwater	Isolation https://www.jstage.jst.go.jp/article/antibiotics1968/45/12/45_12_1853/_article/-char/en
		helotioid clade2	Pleuroascaceae	Venustampulla echinocandica3/Phialophora cf. hyalina	BP 5553	https://www.ncbi.nlm.nih.gov/genome/71377	https://www.ncbi.nlm.nih.gov/pubmed/30018880	2018-10-15	saprotroph	Isolated from soil. See genome announcement.
		hyaloscyphoid clade	Hyaloscyphaceae	Meliniomyces bicolor/Hyaloscypha bicolor	E	https://www.ncbi.nlm.nih.gov/genome/17384?genome_assembly_id=359551	https://www.ncbi.nlm.nih.gov/pubmed/29315638	2018-10-15	mycorrhizae	For sample info see https://doi.org/10.1111/j.1469-8137.2009.02813.x.
		hyaloscyphoid clade	Hyaloscyphaceae	Meliniomyces variabilis/Hyaloscypha variabilis	F	https://www.ncbi.nlm.nih.gov/genome/17625?genome_assembly_id=359552	https://www.ncbi.nlm.nih.gov/pubmed/29315638	2018-10-15	mycorrhizae	Ericoid mycorrhizal and able to colonize ectomycorrhizal roots as an endophyte. For sample information see https://doi.org/10.1111/j.1469-8137.2009.02813.x.
		hyaloscyphoid clade	Hyaloscyphaceae	Pezoloma ericae/Rhizoscyphus ericae/Hyaloscypha hepaticicola	UAMH7375	https://www.ncbi.nlm.nih.gov/genome/66587	https://www.ncbi.nlm.nih.gov/pubmed/29315638	2018-10-15	mycorrhizae	Possibly from roots from heathland in Yorkshire https://doi.org/10.1111/j.1469-8137.1973.tb02044.x . Is noted in genome paper as the strain that was used to establish the species, and that paper somewhat indirectly refers to the paper noted here.
		mollisioid clade	Drepanopezizaceae	Marssonina brunnea f. sp. 'multigermtubi' MB_m1	MB_m1	https://www.ncbi.nlm.nih.gov/genome/14766?genome_assembly_id=44943	https://www.ncbi.nlm.nih.gov/pubmed/22876864	2018-10-15	plant pathogen
		mollisioid clade	Mollisiaceae	Phialocephala scopiformis	CBS 120377 (genome page)/DAOMC 229536 (paper)	https://www.ncbi.nlm.nih.gov/genome/42600	https://www.ncbi.nlm.nih.gov/pubmed/26950333	2018-10-15	endophyte	isolate information doi: 10.1128/genomeA.01768-15
		mollisioid clade	Ploettnerulaceae	Cadophora malorum ?	Mo12	https://www.ncbi.nlm.nih.gov/genome/45030	https://www.ncbi.nlm.nih.gov/pmc/articles/PMC4939777/	2018-10-15	marine animal associated	Isolate information https://onlinelibrary.wiley.com/doi/epdf/10.1111/j.1462-2920.2009.01886.x .
		mollisioid clade	Ploettnerulaceae	Cadophora sp.	DSE1049	https://www.ncbi.nlm.nih.gov/genome/69252?genome_assembly_id=373733	https://www.ncbi.nlm.nih.gov/pubmed/29679020	2018-10-15	endophyte	Isolate information https://www.ncbi.nlm.nih.gov/pubmed/22393417
		mollisioid clade	Ploettnerulaceae	Rhynchosporium commune	UK7	https://www.ncbi.nlm.nih.gov/genome/23953?genome_assembly_id=290461	https://www.ncbi.nlm.nih.gov/pubmed/27875982	2018-10-15	plant pathogen	Provided for study by the Welsh Plant Breeding Station, Aberystwyth Wales. Study by Lehnackers and Knogge 1989 DOI: 10.1139/b90-257
		pezizelloid clade	Amorphothecaceae	Amorphotheca resinae	ATCC 22711	https://www.ncbi.nlm.nih.gov/genome/39926?genome_assembly_id=368880	https://www.ncbi.nlm.nih.gov/pubmed/29315638	2018-10-15	saprotroph	Described as soil saprotroph https://nph.onlinelibrary.wiley.com/doi/full/10.1111/nph.14974 also known as kerosene fungus since it can live on fuels.
		pezizelloid clade	Myxotrichaceae	Oidiodendron maius	Zn (CLM1381.98)	https://www.ncbi.nlm.nih.gov/genome/11857?genome_assembly_id=218403	https://www.ncbi.nlm.nih.gov/pubmed/25706625	2018-10-15	mycorrhizae	Isolate information DOI:10.1017/s0953756299001252
		sclerotinioid clade	Sclerotiniaceae	Botrytis cinerea	B05.10	https://www.ncbi.nlm.nih.gov/genome/494?genome_assembly_id=372073	https://www.ncbi.nlm.nih.gov/pubmed/26913498	2018-10-15	plant pathogen	Isolate information http://europepmc.org/article/MED/21876677#pgen.1002230.s037
		na presumed sclerotinioid clade	na presumed Sclerotiniaceae	Sclerotinia borealis	F-4128	https://www.ncbi.nlm.nih.gov/genome/24176?genome_assembly_id=294538	https://www.ncbi.nlm.nih.gov/pubmed/24459262	2018-10-15	plant pathogen	According to VKM culture collection this strain came from "plant, winter wheat, Triticum sp." https://www.ncbi.nlm.nih.gov/pmc/articles/PMC3900894/
		sclerotinioid clade	Sclerotiniaceae	Sclerotinia sclerotiorum 1980 UF-70 complete	1980 UF-70/ATCC18683	ftp://ftp.ncbi.nlm.nih.gov/genomes/all/GCA/001/857/865/GCA_001857865.1_ASM185786v1	https://www.ncbi.nlm.nih.gov/pmc/articles/PMC5381539/	2018-10-15	plant pathogen	ATCC says comes from "Bean pods, New York"
			Helotiales incertae sedis	Scytalidium lignicola	DSM 105466	https://www.ncbi.nlm.nih.gov/genome/65399?genome_assembly_id=398991	https://mra.asm.org/content/7/14/e01208-18	2018-10-15	saprotroph
	Thelebolales		Pseudeurotiaceae	Pseudogymnoascus destructans	20631-21	https://www.ncbi.nlm.nih.gov/genome/2243?genome_assembly_id=275318	https://www.ncbi.nlm.nih.gov/pubmed/29295979	2018-10-15	animal pathogen
Eurotiomycetes				Aspergillus glaucus	CBS 516.65	https://www.ncbi.nlm.nih.gov/genome/16973?genome_assembly_id=295008	https://www.ncbi.nlm.nih.gov/pubmed/28196534	2018-10-16	saprotroph
				Penicillium antarcticum	IBT 31811	https://www.ncbi.nlm.nih.gov/genome/53863?genome_assembly_id=312564	https://www.ncbi.nlm.nih.gov/pubmed/28368369	2018-10-16	saprotroph	This strain was "isolated from a mouldy glass of Caviart", a processed caviar-like food made from seaweed, in Denmark. It should not be presumed the strain is marine. personal communications via email with Birgitte Andersen 2018
Pezizomycetes				Tuber borchii	Tbo3840	https://www.ncbi.nlm.nih.gov/genome/10935?genome_assembly_id=373126	https://www.ncbi.nlm.nih.gov/pubmed/29930051	2018-10-16	mycorrhizae	Isolate information from genome paper https://mra.asm.org/content/6/25/e00537-18
Sordariomycetes				Microdochium bolleyi	J235TASD1	https://www.ncbi.nlm.nih.gov/genome/43708?genome_assembly_id=266306	https://www.ncbi.nlm.nih.gov/pubmed/27125481	2018-10-16	endopytye
				Neurospora crassa	OR74A	https://www.ncbi.nlm.nih.gov/genome/19?genome_assembly_id=226264	https://www.ncbi.nlm.nih.gov/pubmed/19796385	2018-10-16	unknown	Isolate came from Oak Ridge Oregon. Fungus may be saprotroph, endophyte and pathogen https://www.nature.com/articles/srep05135
				Sporotrichum thermophile/Thermothelomyces thermophilus	ATCC 42464	https://www.ncbi.nlm.nih.gov/genome/10695?genome_assembly_id=39590	https://www.ncbi.nlm.nih.gov/pubmed/21964414	2018-10-16	saprotroph	Isolated from soil (ATCC)
				Thielavia terrestris/Thermothielavioides terrestris	NRRL 8126	https://www.ncbi.nlm.nih.gov/genome/10696?genome_assembly_id=39591	https://www.ncbi.nlm.nih.gov/pubmed/21964414	2018-10-16	unknown	The sequenced strain is tied to a patent and collection information not disclosed. Some other strains reported here https://doi.org/10.1016/S0007-1536(77)80080-6.
Xylonomycetes				Xylona heveae	TC161	https://www.ncbi.nlm.nih.gov/genome/17643?genome_assembly_id=273979	https://www.ncbi.nlm.nih.gov/pubmed/26693682	2018-10-16	endophyte	Isolate information https://doi.org/10.1016/j.funbio.2015.10.002
1Unless noted, taxonomy from Johnston , P.R., Quijada, L., Smith, C.A. et al. A multigene phylogeny toward a new phylogenetic classification of Leotiomycetes. IMA Fungus 10, 1 (2019). https://doi.org/10.1186/s43008-019-0002-x
2When more than one name was encountered for a species during this study, the name used herein is indicated in bold.
3Wendy A. Untereiner, Qun Yue, Li Chen, Yan Li, Gerald F. Bills, Václav Štěpánek & Martina Réblová (2019) Phialophora section Catenulatae disassembled: New genera, species, and combinations and a new family encompassing taxa with cleistothecial ascomata and phialidic asexual states, Mycologia, 111:6, 998-1027, DOI: 10.1080/00275514.2019.1663106

### Sheet: Table S3
Information for all genomes sequenced and/or annotated in this study, including ID, sequenced samples, data trimming, Quast, Qualimap, and Busco results and information about the genome annotations.
Strain information	ENA SAMPLE ID (primary accession)	ERS4269530	ERS4269531	ERS4310830	ERS4310831	ERS4310832	ERS4269532	ERS4269533	ERS4269534	ERS4310833	ERS4310834	ERS4310835	ERS4269535	ERS4269536	ERS4269537	ERS4269538	ERS4269539	ERS4269540	ERS4269541	ERS4269542	ERS4269543	ERS4269544	ERS4269545	ERS4269546	ERS4269547	Only BUSCO and annotation details (bottom)	Only BUSCO and annotation details (bottom)
	ENA secondary accession	SAMEA6505094	SAMEA6505095	SAMEA6546458	SAMEA6546459	SAMEA6546460	SAMEA6505096	SAMEA6505097	SAMEA6505098	SAMEA6546461	SAMEA6546462	SAMEA6546463	SAMEA6505099	SAMEA6505100	SAMEA6505101	SAMEA6505102	SAMEA6505103	SAMEA6505104	SAMEA6505105	SAMEA6505106	SAMEA6505107	SAMEA6505108	SAMEA6505109	SAMEA6505110	SAMEA6505111
	Genus (or putative genus)	Tetracladium	Tetracladium	Tetracladium	Tetracladium	Tetracladium	Tetracladium	Tetracladium	Tetracladium	Tetracladium	Tetracladium	Tetracladium	Tetracladium	Tetracladium	Tetracladium	Tetracladium	Tetracladium	Tetracladium	Tetracladium	Tetracladium	Tetracladium	Tetracladium	Tetracladium	Tetracladium	Tetracladium
	Species (can include strain ID)	marchalianum JA005	setigerum JA001	sp. AFCN889	sp. AFCN900	nainitalense	globosum	ellipsoideum	psychrophilum	sp. T11Df	sp. 82A210	sp. CCM F12812	marchalianum	cf. breve	cf. breve	apiense	apiense	setigerum	setigerum	furcatum	furcatum	palmatum	maxilliforme	maxilliforme	sp.
	Culture collection	CCM	CCM	CCM	CCM	CABI	CGMCC	CGMCC	CGMCC	see strain data	see strain data	CCM	CCM	CCM	CCM	CCM	CCM	CCM	CCM	CCM	CCM	CCM	CCM	CCM	CCM
	Culture collection ID for strain	9013	9012	9011	9010	396701	315136	315137	315139	NA	NA	F12812	F-26399	F-10501	F-12505	F-23199	F-10815	F-20987	F-10186	F-06983	F-11883	F-10001	F-529	F-14286	F-10008
	ID	JA005-1-mar	JA001-set	AFCN889-sp	AFCN900-sp	CABI-396701-nai	China-3-15136-glo	China-3-15137-ell	China-3-15139-psy	YeastMBaeza-sp	82A210MSterno-max	CCM-F12812-mar	CCM-F26399-mar	CCM-F10501-bre	CCM-F12505-bre	CCM-F23199-api	CCM-F10815-api	CCM-F20987-set	CCM-F10186-set	CCM-F06983-fur	CCM-F11883-fur	CCM-F10001-pal	CCM-F529-max	CCM-F14286-max	CCM-F10008-sp	atet_NNIBRFG329	cmal_mo12
Sample and equences	submitted sample ng/ul	97	47.1	28.8	47.1	94.1	99.7	25.2	32.1	24.1	81.7	40.4	70.8	77.4	50.4	34.3	61	32.6	30	40.3	44.4	58.7	52	38.9	78.4
	submitted sample volume ul	26	27	40	27	27	26	45	36	47	31	30	36	33	50	35	41	36	39	30	28	43	48	31	32
	260/280	2.03	1.87	1.78	1.89	1.86	1.88	1.87	1.87	1.8	1.92	1.89	1.91	1.88	1.89	1.86	1.87	1.88	1.87	1.92	1.85	1.87	1.88	1.88	1.91
	260/230	2.08	0.58	1	2.01	1.55	2.26	1.78	1.56	1.1	1.99	0.4	1.56	1.91	1.5	0.74	2.02	0.58	1.29	0.2	0.78	0.18	1.84	0.79	1.38
	illumina total sequences	18370568	16139962	16193196	18364322	22882939	22254997	21536288	17158765	15322285	18491071	16812034	19648629	16717424	25080987	25390191	24116649	21611225	15787069	14760346	13345849	17142482	19429363	24844365	20045264
Trimmomatic summary	Input Read Pairs	18370568	16139962	16193196	18364322	22882939	22254997	21536288	17158765	15322285	18491071	16812034	19648629	16717424	25080987	25390191	24116649	21611225	15787069	14760346	13345849	17142482	19429363	24844365	20045264
	Both Surviving	14992810	12965064	13494242	16920532	21473821	18632302	20204062	13852200	12993543	14337995	13416050	17423099	15374796	23189279	22860929	22789936	20137244	12432925	11412631	10881850	15427628	18022747	22648101	18821606
	% Both Surviving	0.8161	0.8033	0.8333	0.9214	0.9384	0.8372	0.9381	0.8073	0.848	0.7754	0.798	0.8867	0.9197	0.9246	0.9004	0.945	0.9318	0.7875	0.7732	0.8154	0.9	0.9276	0.9116	0.939
	Forward Only Surviving	2883598	2754278	2277412	970861	930590	3115908	939389	2767232	520699	3548939	2894290	1765203	1010553	1389322	1991884	872565	1031117	2937496	2872962	2121481	1318157	1013992	1526546	827019
	% Forward Only Surviving	0.157	0.1706	0.1406	0.0529	0.0407	0.14	0.0436	0.1613	0.034	0.1919	0.1722	0.0898	0.0604	0.0554	0.0785	0.0362	0.0477	0.1861	0.1946	0.159	0.0769	0.0522	0.0614	0.0413
	Reverse Only Surviving	93153	76306	90133	173338	239609	121435	221775	81622	164953	85112	78829	139104	146310	231725	187418	242967	205590	72035	64522	65092	132763	184626	223496	209299
	%Reverse Only Surviving	0.0051	0.0047	0.0056	0.0094	0.0105	0.0055	0.0103	0.0048	0.0108	0.0046	0.0047	0.0071	0.0088	0.0092	0.0074	0.0101	0.0095	0.0046	0.0044	0.0049	0.0077	0.0095	0.009	0.0104
	Dropped	401007	344314	331409	299591	238919	385352	171062	457711	1643090	519025	422865	321223	185765	270661	349960	211181	237274	344613	410231	277426	263934	207998	446222	187340
	% Dropped	0.0218	0.0213	0.0205	0.0163	0.0104	0.0173	0.0079	0.0267	0.1072	0.0281	0.0252	0.0163	0.0111	0.0108	0.0138	0.0088	0.011	0.0218	0.0278	0.0208	0.0154	0.0107	0.018	0.0093
Quast Summary (statistics are based on contigs of size >= 500 bp unless noted)	contig files # contigs	788	397	741	716	414	421	414	335	6778	893	305	531	315	379	316	641	346	283	339	422	348	1063	431	367
	contig files # contigs (>= 0 bp)	37240	15916	17675	24604	15268	21300	16491	18201	83616	23408	13831	23612	12451	18823	14946	24199	15292	13244	18821	12351	15554	17878	22404	14353
	contig files # contigs (>= 1000 bp)	367	179	502	468	229	154	203	128	735	510	145	206	178	117	186	378	158	111	108	245	172	683	133	174
	contig files # contigs (>= 5000 bp)	204	121	411	384	157	90	111	78	221	305	98	107	115	49	131	274	87	64	47	166	118	255	49	114
	contig files # contigs (>= 10000 bp)	170	106	374	344	141	81	96	69	182	244	94	98	99	45	126	250	81	57	40	143	107	152	47	104
	contig files # contigs (>= 25000 bp)	117	88	301	287	125	74	76	60	135	153	87	77	90	41	106	197	71	53	36	111	95	101	45	86
	contig files # contigs (>= 50000 bp)	90	79	236	222	110	69	66	55	106	108	77	71	78	39	96	151	64	49	36	92	85	86	44	76
	contig files Largest contig	2122819	2687860	1136110	816022	1829935	1595905	2591284	2692054	1473397	1946463	2227819	1987820	2341777	3123749	1935474	1002009	2279165	3262655	3505352	1915194	2097539	1979599	3275424	2418137
	contig files Total length	36316311	39081513	41598085	41248648	37965765	40574018	40450795	37446313	35621139	43155216	36988718	34280333	35765301	37015275	41050139	42524735	38073267	37926652	38048615	40433025	35363010	43633357	36760939	39086397
	contig files Total length (>= 0 bp)	44109959	43116666	45764515	47208290	41823219	46191279	44768511	42247098	58303868	48962045	40525270	39845471	38834439	41917523	44864957	48636473	41999313	41324861	42953763	43458749	39306342	47615858	42626478	42772968
	contig files Total length (>= 1000 bp)	36053385	38938239	41446064	41089146	37847533	40411645	40317500	37313052	31855199	42901315	36883277	34078795	35676374	36848914	40969192	42354468	37952220	37815483	37900710	40320201	35251595	43373478	36561073	38964738
	contig files Total length (>= 5000 bp)	35692283	38826696	41248280	40902747	37706399	40291174	40125821	37227106	31008820	42463346	36792621	33867365	35550497	36739235	40878209	42129150	37826674	37721794	37810966	40157601	35162986	42353347	36425575	38835818
	contig files Total length (>= 10000 bp)	35459470	38721139	40990502	40621948	37588551	40227886	40022589	37165257	30744288	42034337	36769634	33805771	35450461	36716143	40845729	41953316	37784646	37679576	37758499	40001876	35089356	41640994	36414503	38768403
	contig files Total length (>= 25000 bp)	34568261	38439245	39817985	39649759	37329173	40137571	39714698	36989921	29980987	40539156	36674261	33468027	35282370	36655512	40514362	41088198	37619194	37611437	37682644	39489134	34893136	40912188	36379162	38492258
	contig files Total length (>= 50000 bp)	33532635	38079388	37412675	37249046	36787643	39961125	39330041	36797975	28914763	39024741	36321327	33266010	34860254	36578471	40176116	39396209	37372150	37464587	37682644	38795531	34536810	40344221	36349690	38125571
	contig files N50	565110	708881	174638	201847	577678	735752	959287	995073	324203	493410	756712	777871	669720	1963519	749784	358383	812971	1180067	1382278	581852	662996	610513	1347425	765797
	contig files N75	272280	407644	93294	99840	243772	451027	586809	528892	101344	262482	401686	433000	325842	826579	337985	205184	578860	734231	958082	349269	328403	339920	701183	443500
	contig files L50	20	17	65	61	22	19	14	12	31	27	16	15	16	9	19	38	16	12	10	21	18	21	8	19
	contig files L75	42	35	146	134	48	35	27	25	75	57	33	29	36	17	39	76	30	22	19	42	37	46	18	35
	contig files GC (%)	46.43	46.52	46.28	46.41	46.43	46.56	46.51	45.52	45.75	46.83	45.45	46.63	46.93	46.63	43.54	43.1	46.67	46.7	46.77	46.9	46.65	46.39	46.95	44.66
Quast Summary (statistics are based on contigs of size >= 500 bp unless noted)	scaffold files # contigs	771	378	712	674	349	401	396	329	6765	866	286	532	268	368	277	602	317	266	326	402	335	1032	423	339
	scaffold files # contigs (>= 0 bp)	37216	15894	17644	24559	15195	21278	16470	18191	83567	23377	13809	23594	12400	18792	14901	24159	15260	13221	18807	12329	15538	17837	22384	14300
	scaffold files # contigs (>= 1000 bp)	351	159	474	426	162	133	186	120	709	482	126	198	132	101	147	340	131	92	95	226	158	651	122	137
	scaffold files # contigs (>= 5000 bp)	194	109	388	346	91	70	95	72	202	290	81	99	74	32	96	240	61	48	38	150	105	226	37	88
	scaffold files # contigs (>= 10000 bp)	159	93	352	312	81	61	81	63	163	233	77	90	59	28	93	218	55	40	31	129	95	124	35	77
	scaffold files # contigs (>= 25000 bp)	109	78	285	265	74	54	63	55	121	145	72	71	54	25	84	175	51	37	27	101	83	76	34	66
	scaffold files # contigs (>= 50000 bp)	83	70	225	209	71	51	55	51	95	102	63	66	48	24	76	142	46	33	27	82	74	68	34	59
	scaffold files Largest contig	2122819	2687860	1136110	853347	1829935	2353261	2591284	2692054	1473397	1946463	2227819	2176919	3011597	3123749	2318161	1048587	3305060	4580435	3505352	2892805	2097539	2045751	3617323	2956662
	scaffold files Total length	36318631	39083425	41599341	41250122	37969730	40575208	40451816	37447997	35632293	43157807	36989900	34286873	35767082	37021865	41053008	42525749	38074660	37929309	38049316	40434297	35364124	43637017	36765008	39093699
	scaffold files Total length (>= 0 bp)	44110577	43117737	45765190	47208897	41825085	46191829	44768862	42247254	58304880	48963086	40525747	39845722	38835274	41917897	44865619	48637195	41999645	41325484	42954084	43459619	39306482	47616461	42626813	42773910
	scaffold files Total length (>= 1000 bp)	36055822	38939515	41448317	41090914	37850288	40412181	40319112	37313173	31859426	42902806	36884742	34078946	35678634	36852409	40971946	42356433	37955030	37816304	37901014	40322188	35252029	43376657	36563675	38966742
	scaffold files Total length (>= 5000 bp)	35711040	38846412	41261056	40914292	37711275	40292917	40128767	37232708	31021522	42499971	36793011	33867516	35562758	36741455	40885917	42146248	37831300	37727425	37820967	40165595	35164920	42362067	36425829	38859463
	scaffold files Total length (>= 10000 bp)	35470461	38737758	41013730	40675764	37639280	40229629	40032831	37170859	30755793	42104734	36770024	33805922	35468863	36718363	40866773	41988847	37789272	37679948	37770924	40019550	35096665	41659687	36414757	38784598
	scaffold files Total length (>= 25000 bp)	34639845	38504216	39930351	39886263	37541894	40139314	39767076	37012318	30054161	40661329	36699997	33493946	35369988	36681081	40707866	41295495	37729113	37622288	37695069	39569364	34900445	40969714	36398318	38623651
	scaffold files Total length (>= 50000 bp)	33619813	38199647	37726968	37867237	37454175	40024065	39467627	36868045	29095845	39218996	36381321	33323862	35145268	36650161	40431647	40136245	37558852	37475438	37695069	38875761	34577494	40679247	36398318	38371005
	scaffold files N50	596013	853050	185943	224167	742840	1100029	1057214	1040933	410912	575945	1031048	799425	997425	2082751	856385	411871	1241132	1407101	1922756	589132	793245	931624	1876594	1059689
	scaffold files N75	336003	454429	97714	110857	466326	587877	683940	742701	116569	272410	520626	475577	624005	1711629	567964	220736	719167	1210924	1261250	354955	372384	452666	971971	611209
	scaffold files L50	18	15	59	54	18	13	13	12	26	23	13	13	11	8	16	34	11	8	8	16	16	17	8	15
	scaffold files L75	39	31	135	118	33	26	24	23	65	51	25	27	22	13	30	68	21	15	14	37	32	35	14	27
	scaffold files GC (%)	46.43	46.52	46.29	46.41	46.43	46.56	46.51	45.52	45.75	46.83	45.45	46.63	46.93	46.63	43.54	43.1	46.67	46.7	46.77	46.9	46.65	46.39	46.95	44.66
	scaffold files Mismatches	na	na	na	na	na	na	na	na	na	na	na	na	na	na	na	na	na	na	na	na	na	na	na	na
	scaffold files # N's	593	1027	647	572	1814	533	242	141	950	978	455	228	813	344	646	707	301	597	326	844	132	548	318	853
	scaffold files # N's per 100 kbp	1.63	2.63	1.56	1.39	4.78	1.31	0.6	0.38	2.67	2.27	1.23	0.66	2.27	0.93	1.57	1.66	0.79	1.57	0.86	2.09	0.37	1.26	0.86	2.18
QualiMap	Average depth of coverage	121	109	104	115	162	142	143	118	69	109	121	146	128	178	168	147	153	111	99	90	129	121	172	139
BUSCO (pezizomycotina_odb9)	genome: Complete BUSCOs (C)	3107	3106	3102	3102	3109	3112	3106	3114	3112	3115	3106	3108	3104	3114	3113	3109	3110	3107	3112	3113	3112	3112	3110	3107
	genome: Complete and single-copy BUSCOs (S)	3100	3098	3092	3093	3096	3103	3100	3105	3088	3103	3102	3104	3100	3107	3106	3101	3102	3100	3106	3108	3105	3103	3102	3100
	genome: Complete and duplicated BUSCOs (D)	7	8	10	9	13	9	6	9	24	12	4	4	4	7	7	8	8	7	6	5	7	9	8	7
	genome: Fragmented BUSCOs (F)	20	20	25	23	22	23	20	22	16	15	18	20	18	14	17	25	17	19	17	16	17	15	15	17
	genome: Missing BUSCOs (M)	29	30	29	31	25	21	30	20	28	26	32	28	34	28	26	22	29	30	27	27	27	29	31	32
	genome: Total BUSCO groups searched	3156	3156	3156	3156	3156	3156	3156	3156	3156	3156	3156	3156	3156	3156	3156	3156	3156	3156	3156	3156	3156	3156	3156	3156
	genome: % Complete BUSCOs (C)	0.984	0.985	0.983	0.983	0.985	0.986	0.984	0.987	0.986	0.987	0.984	0.985	0.983	0.986	0.986	0.986	0.986	0.984	0.986	0.987	0.986	0.986	0.986	0.984
	genome: % Complete and single-copy BUSCOs (S)	0.982	0.982	0.98	0.98	0.981	0.983	0.982	0.984	0.978	0.983	0.983	0.984	0.982	0.984	0.984	0.983	0.983	0.982	0.984	0.985	0.984	0.983	0.983	0.982
	genome: % Complete and duplicated BUSCOs (D)	0.002	0.003	0.003	0.003	0.004	0.003	0.002	0.003	0.008	0.004	0.001	0.001	0.001	0.002	0.002	0.003	0.003	0.002	0.002	0.002	0.002	0.003	0.003	0.002
	genome: % Fragmented BUSCOs (F)	0.006	0.006	0.008	0.007	0.007	0.007	0.006	0.007	0.005	0.005	0.006	0.006	0.006	0.004	0.005	0.008	0.005	0.006	0.005	0.005	0.005	0.005	0.005	0.005
	genome: % Missing BUSCOs (M)	0.01	0.009	0.009	0.01	0.008	0.007	0.01	0.006	0.009	0.008	0.01	0.009	0.011	0.01	0.009	0.006	0.009	0.01	0.009	0.008	0.009	0.009	0.009	0.011
	genome: Total BUSCO groups searched	3156	3156	3156	3156	3156	3156	3156	3156	3156	3156	3156	3156	3156	3156	3156	3156	3156	3156	3156	3156	3156	3156	3156	3156
BUSCO (pezizomycotina_odb9)	protein: Complete BUSCOs (C)	3066	3074	3063	3065	3070	3074	3062	3073	3112	3084	3070	303083	3076	3084	3081	3080	3077	3069	3091	3087	3072	3072	3081	3078	2966	3100
	protein: Complete and single-copy BUSCOs (S)	3061	3066	3054	3056	3056	3065	3055	3065	3088	3069	3064	3080	3071	3079	3073	3075	3070	3060	3081	3078	3066	3061	3075	3071	2957	3088
	protein: Complete and duplicated BUSCOs (D)	5	8	9	9	14	9	7	8	24	15	6	3	5	5	8	5	7	9	10	9	6	11	6	7	9	12
	protein: Fragmented BUSCOs (F)	47	37	62	60	4	43	64	44	16	35	48	35	42	35	35	37	38	43	32	33	45	48	41	39	151	34
	protein: Missing BUSCOs (M)	43	45	31	31	38	39	30	39	28	37	38	38	38	37	40	39	41	44	33	36	39	36	34	39	39	22
	protein: Total BUSCO groups searched	3156	3156	3156	3156	3156	3156	3156	3156	3156	3156	3156	3156	3156	3156	3156	3156	3156	3156	3156	3156	3156	3156	3156	3156	3156	3156
	protein: % Complete BUSCOs (C)	0.972	0.974	0.971	0.971	0.972	0.974	0.97	0.974	0.986	0.977	0.973	0.977	0.975	0.978	0.977	0.976	0.975	0.973	0.979	0.978	0.973	0.973	0.976	0.975	0.94	0.982
	protein: % Complete and single-copy BUSCOs (S)	0.97	0.971	0.968	0.968	0.968	0.971	0.968	0.971	0.978	0.972	0.971	0.976	0.973	0.976	0.974	0.974	0.973	0.97	0.976	0.975	0.971	0.97	0.974	0.973	0.937	0.978
	protein: % Complete and duplicated BUSCOs (D)	0.002	0.003	0.003	0.003	0.004	0.003	0.002	0.003	0.008	0.005	0.002	0.001	0.002	0.002	0.003	0.002	0.002	0.003	0.003	0.003	0.002	0.003	0.002	0.002	0.003	0.004
	protein: % Fragmented BUSCOs (F)	0.015	0.012	0.02	0.019	0.015	0.014	0.02	0.014	0.005	0.011	0.015	0.011	0.013	0.011	0.011	0.012	0.012	0.14	0.01	0.01	0.014	0.015	0.013	0.012	0.048	0.011
	protein: % Missing BUSCOs (M)	0.013	0.014	0.009	0.01	0.013	0.012	0.01	0.012	0.009	0.012	0.012	0.012	0.012	0.011	0.012	0.012	0.013	0.013	0.011	0.012	0.013	0.012	0.011	0.013	0.012	0.007
	protein: Total BUSCO groups searched	3156	3156	3156	3156	3156	3156	3156	3156	3156	3156	3156	3156	3156	3156	3156	3156	3156	3156	3156	3156	3156	3056	3156	3156	3156	3156
Annotation	MAKER annotated gene models	8345	9162	8394	8394	8915	8916	8717	8345	7769	9799	8215	8352	8430	8794	8605	8607	9021	9060	9182	9452	8600	9656	9032	8672	10832	11877
	Interproscan accessions	8264	9081	8304	8309	8832	8837	8621	8256	7714	9685	8136	8250	8362	8699	8510	8517	8945	8974	9086	9353	8528	9551	8947	8606	10712	11717
	blastp uniprot_sprot accessions	6493	7133	6460	6458	6929	6914	6685	6438	6217	7551	6419	6498	6574	6820	6655	6664	7009	7049	7150	7352	6733	7405	7053	6785	8144	8784

### Sheet: Table S4
Dataset info for phylogenies			All position data refers to the all-SCO aligned dataset. SCO's in this alignment were filtered in PREQUAL, aligned in MAFFT, and trimmed in BMGE before concatination in FASconCAT-G (see methods). From column D, this table is the output of FASconCAT-G
BUSCO ID for SCO in fungi_SCO	BUSCO ID for SCO in asco_SCO	all-SCO	START POSITION SUPERMATRIX	END POSITION SUPERMATRIX	N SEQUENCES	SEQUENCE TYPE	N CHARACTERS	N MISSING DATA [?]	N INDELS	N AMBIGUITIES	N PARSIMONY INFORMATIVE SITES	N CODING CHARACTERS	A	C	G	T	U	N	Y	R	W	S	K	M	D	V	H	B	F	L	I	P	Q	E
		OG1671	1	689	51	aa	35139	2	334	0	34803	269	2200	247	2159	1747	0	906	1354	2541	410	2784	1995	1012	1698	2292	760	0	1649	4493	2311	1064	1007	2174
		OG1672	690	1112	51	aa	21573	0	177	0	21396	180	1588	256	1147	1159	0	896	1102	1714	420	1177	1245	545	1497	1414	358	0	462	1624	1397	779	940	1676
EOG092C5EQR	EOG092D4JRM	OG1673	1113	1239	51	aa	6477	27	130	0	6320	85	196	5	509	278	0	253	279	231	109	563	350	81	521	415	62	0	144	737	261	390	253	683
	EOG092D4SWY	OG1674	1240	1297	51	aa	2958	0	53	0	2905	23	195	203	72	68	0	48	222	166	0	108	8	124	380	206	48	0	83	148	358	166	19	283
	EOG092D3QYI	OG1675	1298	1592	51	aa	15045	15	396	0	14634	219	958	102	978	900	0	545	747	623	444	856	1153	366	347	908	298	0	703	1630	1215	934	318	609
	EOG092D18RK	OG1678	1593	2229	51	aa	32487	13	856	0	31618	328	2777	181	1460	1766	0	1203	789	2066	406	2702	1820	963	1504	1674	637	0	1037	3966	1132	1270	1239	3026
		OG1680	2230	2711	51	aa	24582	36	1427	0	23119	266	2067	587	2256	1735	0	583	585	1431	641	2065	742	196	1066	1411	671	0	905	2102	1034	1092	670	1280
		OG1681	2712	3269	51	aa	28458	9	1128	0	27321	267	1799	240	1878	1542	0	855	1214	2176	542	1812	1264	1069	1541	1544	511	0	1113	3121	1575	1851	642	1032
EOG092C24CZ	EOG092D1IEY	OG1682	3270	3765	51	aa	25296	1	240	0	25055	104	1723	105	1982	1591	0	1126	1091	1747	52	1760	1199	496	1433	1464	340	0	844	2152	2000	1281	825	1844
		OG1683	3766	4512	51	aa	38097	3	537	0	37557	364	3103	426	2120	2179	0	1147	924	1485	701	2802	1830	1379	1535	3120	681	0	1948	4484	3363	1677	1105	1548
		OG1684	4513	4904	51	aa	19992	64	1157	0	18771	267	1374	61	1423	624	0	1081	466	692	221	1390	925	853	445	974	899	0	942	1400	610	1658	1815	918
	EOG092D42PJ	OG1686	4905	5128	51	aa	11424	10	320	0	11094	102	1098	1	393	638	0	447	178	1068	0	1038	522	217	817	521	192	0	206	1378	568	218	743	851
	EOG092D05Q0	OG1687	5129	6290	51	aa	59262	18	1317	0	57927	670	5605	577	2590	2702	0	2118	1002	3029	410	4807	3979	1507	3118	3596	992	0	1847	7164	3538	3044	2292	4010
		OG1689	6291	6512	51	aa	11322	10	990	0	10322	148	585	5	973	418	0	539	222	581	142	1036	500	266	664	324	136	0	654	913	295	782	448	839
	EOG092D0905	OG1690	6513	7470	51	aa	48858	19	773	0	48066	509	5045	515	2939	3326	0	2320	856	2106	972	3828	3067	578	3261	2400	762	0	1837	4329	2357	2878	1898	2792
		OG1691	7471	7617	51	aa	7497	5	144	0	7348	80	954	0	660	266	0	323	108	172	144	363	471	135	569	524	93	0	249	568	215	495	246	793
		OG1693	7618	8096	51	aa	24429	36	539	0	23854	311	1518	340	1854	1456	0	620	561	1740	365	1501	1756	504	1081	1647	678	0	739	2223	1410	1816	834	1211
		OG1694	8097	8687	51	aa	30141	37	1395	0	28709	265	2324	103	2243	1390	0	1200	910	1708	397	3230	1389	866	1483	1149	876	0	788	2299	1087	2128	1382	1757
		OG1695	8688	8934	51	aa	12597	2	442	0	12153	107	957	103	783	871	0	537	237	458	51	912	575	299	622	781	183	0	532	1033	906	837	434	1042
		OG1696	8935	9618	51	aa	34884	29	1392	0	33463	433	2902	391	1161	1512	0	1436	703	2539	381	2873	1492	1053	2429	2191	798	0	1510	3321	2087	1731	1146	1807
		OG1697	9619	10189	51	aa	29121	41	1100	0	27980	332	1981	162	2344	1552	0	794	576	2203	159	3276	1057	441	939	2043	644	0	1065	2548	1949	1417	901	1929
		OG1698	10190	10577	51	aa	19788	12	637	0	19139	251	1771	410	803	1422	0	750	669	1341	234	1211	776	503	978	901	575	0	689	1804	946	1276	661	1419
	EOG092D29YU	OG1699	10578	11058	51	aa	24531	18	866	0	23647	277	1905	154	1877	1251	0	770	751	1375	279	1028	1353	520	1499	1488	601	0	700	2427	1717	983	1240	1729
	EOG092D13K4	OG1700	11059	12115	51	aa	53907	17	1209	0	52681	636	4134	585	3915	3065	0	1432	1411	3141	1026	4258	2758	842	3163	3769	1584	0	1164	5548	3601	2129	1547	3609
		OG1701	12116	12420	51	aa	15555	5	446	0	15104	176	1204	15	766	988	0	373	295	1219	198	1133	756	263	965	1095	372	0	546	1763	926	493	468	1266
		OG1702	12421	12931	51	aa	26061	10	36	0	26015	184	1670	399	2517	1320	0	830	1018	1370	515	1549	1978	700	1326	1697	657	0	1026	2121	1676	1005	803	1838
		OG1703	12932	13080	51	aa	7599	21	538	0	7040	105	907	105	658	235	0	144	212	630	164	256	559	145	216	458	126	0	343	389	324	292	181	696
	EOG092D1BH6	OG1704	13081	13635	51	aa	28305	0	107	0	28198	141	2781	509	2310	1641	0	1191	400	1450	153	1599	1852	527	1678	2235	434	0	970	2217	2098	831	1380	1942
EOG092C5BZ8	EOG092D3LLM	OG1705	13636	13966	51	aa	16881	11	659	0	16211	168	1610	413	1057	435	0	627	458	1093	396	1257	1337	351	1116	916	339	0	455	1005	783	895	321	1347
	EOG092D136Q	OG1706	13967	14603	51	aa	32487	1	566	0	31920	368	3034	264	2495	1355	0	1150	517	2066	213	1630	2214	715	1999	2938	698	0	883	2170	2258	1257	1175	2889
		OG1707	14604	14780	51	aa	9027	2	228	0	8797	78	626	217	591	728	0	254	259	776	153	656	276	186	502	563	84	0	213	745	612	331	367	658
	EOG092D3FYF	OG1708	14781	14976	51	aa	9996	11	322	0	9663	124	670	211	629	650	0	156	320	622	407	867	490	150	468	657	181	0	476	919	304	385	230	871
	EOG092D0RY3	OG1709	14977	15701	51	aa	36975	7	807	0	36161	476	3455	130	1842	1668	0	1247	1339	2733	704	2123	2302	716	2407	1810	466	0	1589	3315	1852	2028	1757	2678
EOG092C4LUM	EOG092D3WSA	OG1710	15702	15907	51	aa	10506	8	360	0	10138	69	843	102	558	373	0	397	359	372	101	685	430	99	944	930	94	0	398	864	411	703	201	1274
		OG1711	15908	16367	51	aa	23460	71	965	0	22424	375	1509	193	1993	1492	0	616	584	1144	422	2231	957	292	1090	1448	535	0	807	2381	1499	1309	657	1265
EOG092C2TXG	EOG092D10ZS	OG1712	16368	16955	51	aa	29988	1	458	0	29529	263	2626	304	2679	2033	0	1305	1090	1486	505	1886	2128	407	1264	2324	457	0	1136	1981	1175	2054	968	1721
	EOG092D0454	OG1713	16956	18613	51	aa	84558	70	3003	0	81485	1087	7081	974	4883	4933	0	2763	1334	5076	1703	7041	3351	1816	4345	5134	2327	0	3354	10044	4045	4165	2763	4353
		OG1714	18614	19596	51	aa	50133	49	2651	0	47433	522	3479	304	3085	2457	0	2159	1461	3648	816	5808	2562	894	2487	2526	1038	0	1783	3910	1827	3056	1647	2486
		OG1715	19597	19872	51	aa	14076	2	343	0	13731	147	1890	145	1198	735	0	347	206	1293	2	895	465	165	537	927	110	0	411	1618	841	635	260	1051
		OG1716	19873	20170	51	aa	15198	3	258	0	14937	121	1950	167	1604	753	0	312	713	879	214	798	844	363	451	916	209	0	779	1323	731	565	605	761
		OG1717	20171	20896	51	aa	37026	47	765	0	36214	605	3032	149	1608	2223	0	1244	1026	1947	639	2192	2233	688	2201	2152	689	0	1658	4664	1746	1193	2016	2914
		OG1718	20897	21427	51	aa	27081	168	1785	0	25128	431	2341	15	1301	1606	0	874	793	1520	213	2451	1410	485	1259	1315	341	0	505	2260	1123	2047	1515	1754
		OG1719	21428	21975	51	aa	27948	11	661	0	27276	274	2075	113	1782	1553	0	1397	686	2135	0	2193	1892	620	1328	1896	414	0	749	2803	1529	1042	838	2231
		OG1720	21976	22277	51	aa	15402	23	1264	0	14115	192	1001	1	924	773	0	541	323	1369	99	1125	1667	249	981	518	274	0	473	1260	360	876	546	755
		OG1721	22278	22531	51	aa	12954	0	134	0	12820	100	1285	205	822	479	0	421	306	286	252	1236	135	228	485	1120	253	0	771	1718	1519	601	355	343
	EOG092D1ZGE	OG1722	22532	23012	51	aa	24531	10	802	0	23719	286	1837	456	1333	1138	0	605	746	1503	105	1431	1681	702	1530	1407	474	0	1076	2456	1241	1563	917	1518
		OG1723	23013	23185	51	aa	8823	6	121	0	8696	130	693	26	370	367	0	321	201	868	155	505	839	149	608	342	177	0	287	832	410	417	395	734
	EOG092D26XB	OG1724	23186	23486	51	aa	15351	23	556	0	14772	217	828	166	835	688	0	669	608	778	366	784	772	451	780	1038	441	0	519	1257	826	1010	589	1367
		OG1725	23487	23781	51	aa	15045	76	610	0	14359	238	1046	89	816	763	0	542	661	766	151	909	864	340	854	742	450	0	831	1771	723	629	393	1019
		OG1726	23782	24084	51	aa	15453	0	281	0	15172	187	1331	2	1096	1398	0	479	405	1128	255	1448	548	239	435	1094	271	0	629	1692	828	795	559	540
	EOG092D0Q9D	OG1727	24085	24691	51	aa	30957	0	147	0	30810	227	2871	143	2150	2146	0	1409	963	1654	282	1841	1763	806	1574	2440	485	0	1506	3323	2016	829	1252	1357
EOG092C2Q7F	EOG092D1V0I	OG1728	24692	25231	51	aa	27540	0	29	0	27511	124	2532	276	2120	1198	0	1145	467	1547	101	1597	1887	723	1783	2025	486	0	642	3182	1704	1023	1228	1845
		OG1729	25232	25657	51	aa	21726	27	535	0	21164	298	1675	49	1356	1892	0	1086	933	741	315	1694	904	411	715	1447	338	0	1262	1937	1488	1111	642	1168
	EOG092D4RYQ	OG1731	25658	25774	51	aa	5967	2	66	0	5899	19	503	255	305	202	0	426	180	806	0	353	727	101	198	503	103	0	125	105	356	398	103	150
	EOG092D0ILO	OG1732	25775	26377	51	aa	30753	29	928	0	29796	358	1992	247	1150	1150	0	1048	1282	2102	458	1256	2800	550	2211	1968	703	0	1133	1926	1449	2679	1163	2529
		OG1733	26378	26644	51	aa	13617	24	255	0	13338	166	829	18	1241	886	0	383	332	712	201	616	801	265	674	896	628	0	298	1438	919	487	641	1073
	EOG092D1J1B	OG1734	26645	27115	51	aa	24021	34	1259	0	22728	325	1277	1097	1229	1525	0	1118	918	1046	141	1991	1389	467	1035	1150	741	0	1183	2093	942	799	1165	1422
		OG1735	27116	27467	51	aa	17952	2	176	0	17774	150	1248	54	987	1154	0	638	754	1295	156	1049	1059	278	1125	1375	599	0	770	1442	1067	824	457	1443
		OG1736	27468	27846	51	aa	19329	9	50	0	19270	178	2063	104	589	865	0	766	682	1103	358	1141	1057	222	1627	1050	480	0	857	2582	1031	535	871	1287
EOG092C5S4U		OG1738	27847	27952	51	aa	5406	3	169	0	5234	67	450	109	343	288	0	120	125	410	53	223	513	115	394	220	237	0	95	459	155	261	241	423
	EOG092D4POO	OG1739	27953	28097	51	aa	7395	2	462	0	6931	66	613	51	420	458	0	333	57	644	0	924	75	257	349	145	86	0	537	613	141	469	142	617
		OG1740	28098	28260	51	aa	8313	14	504	0	7795	91	476	3	463	793	0	241	170	205	142	336	448	54	694	600	151	0	303	687	707	413	263	646
	EOG092D28BN	OG1741	28261	28679	51	aa	21369	11	761	0	20597	251	1316	360	1330	834	0	583	738	1490	337	1619	1037	454	1440	1603	601	0	647	2474	1102	891	407	1334
	EOG092D0XW1	OG1742	28680	29444	51	aa	39015	16	1280	0	37719	439	3157	160	1801	1884	0	1190	1013	1999	405	3257	2710	737	2503	2029	887	0	1536	5178	1590	1560	1305	2818
EOG092C36IX	EOG092D2MZB	OG1743	29445	29832	51	aa	19788	23	447	0	19318	202	1477	155	1019	1296	0	604	811	973	250	1469	1800	222	1320	1704	224	0	604	1931	717	641	705	1396
		OG1744	29833	30020	51	aa	9588	8	196	0	9384	111	1101	52	301	284	0	158	197	864	258	886	502	105	365	333	283	0	109	1176	172	635	695	908
	EOG092D092D	OG1746	30021	30802	51	aa	39882	117	1418	0	38347	625	2848	359	1893	2058	0	1153	1169	3050	808	2530	1773	861	2474	2064	836	0	1478	5188	1819	1126	1713	3147
		OG1747	30803	31498	51	aa	35496	44	2001	0	33451	468	3781	312	1804	1687	0	1154	751	1996	531	2640	1880	1218	1657	1789	754	0	920	3888	1862	1454	1512	1861
	EOG092D3FK5	OG1749	31499	31654	51	aa	7956	4	275	0	7677	97	334	34	652	519	0	256	384	960	204	385	616	180	171	323	120	0	246	804	303	443	365	378
	EOG092D4CHM	OG1750	31655	32213	51	aa	28509	33	697	0	27779	338	2472	0	1594	1162	0	864	567	2303	60	1482	3245	528	2473	961	372	0	696	2403	1015	568	1564	3450
	EOG092D1LYU	OG1751	32214	32724	51	aa	26061	2	183	0	25876	262	1583	173	1979	1510	0	1124	937	1816	407	1452	2380	588	1274	1553	606	0	577	2511	1107	1044	1210	2045
	EOG092D10DF	OG1752	32725	33477	51	aa	38403	21	619	0	37763	432	2886	261	2051	1997	0	1014	783	2881	617	2638	2518	705	2503	2571	1149	0	1545	3358	1505	2300	1649	2832
EOG092C5K7L		OG1754	33478	33648	51	aa	8721	5	208	0	8508	92	890	177	778	547	0	119	155	313	99	637	490	191	334	569	195	0	145	970	683	254	348	614
EOG092C4ZUJ	EOG092D4A5H	OG1758	33649	33820	51	aa	8772	3	159	0	8610	57	510	0	719	296	0	355	226	415	155	547	407	325	439	980	111	0	355	1102	556	382	343	387
	EOG092D1NW2	OG1759	33821	34226	51	aa	20706	11	209	0	20486	255	2056	11	1824	1174	0	650	621	1747	299	1022	697	476	1271	1072	528	0	891	2336	1176	695	696	1244
		OG1762	34227	34385	51	aa	8109	43	596	0	7470	106	412	1	207	497	0	184	122	945	83	1060	808	207	249	196	233	0	297	518	221	327	375	528
		OG1763	34386	34655	51	aa	13770	13	427	0	13330	185	967	153	1352	863	0	569	533	689	362	828	448	241	726	720	349	0	538	918	529	1285	393	867
	EOG092D22SO	OG1766	34656	35404	51	aa	38199	55	1415	0	36729	604	2898	313	2257	2662	0	1157	671	2011	754	3369	1588	635	2056	3161	905	0	1342	3527	2575	1515	1437	1896
		OG1768	35405	35951	51	aa	27897	2	753	0	27142	163	2583	213	2178	2102	0	1186	664	1632	666	3361	1269	355	1353	1882	744	0	640	2184	922	1491	678	1039
	EOG092D0A17	OG1769	35952	36571	51	aa	31620	19	816	0	30785	274	2104	487	2410	1850	0	1266	1172	1522	875	2257	1125	675	1924	1830	1101	0	1273	3127	1461	1868	1005	1453
		OG1770	36572	37085	51	aa	26214	16	769	0	25429	276	1938	134	1955	1877	0	745	522	1903	251	1918	1562	393	1154	1694	489	0	535	3123	1899	1311	816	1210
		OG1771	37086	37256	51	aa	8721	9	603	0	8109	112	1048	24	466	511	0	447	346	577	101	293	757	224	607	293	250	0	192	691	235	295	295	457
		OG1772	37257	37822	51	aa	28866	17	657	0	28192	290	2308	313	2292	1388	0	1239	782	1446	437	2145	1168	632	1430	2000	1012	0	1278	2541	1701	1356	804	1920
		OG1773	37823	38091	51	aa	13719	34	1104	0	12581	216	1221	495	981	523	0	350	402	285	222	1385	684	228	468	939	201	0	568	1320	660	604	436	609
	EOG092D2D20	OG1774	38092	38523	51	aa	22032	17	1476	0	20539	201	1429	407	1851	1025	0	1259	586	828	98	1955	856	885	919	593	750	0	572	1541	624	1802	1486	1073
	EOG092D1QEF	OG1775	38524	39105	51	aa	29682	21	721	0	28940	324	2302	658	2167	1253	0	987	976	1851	516	1950	2273	584	1748	1300	635	0	1037	2606	1435	1553	981	2128
		OG1776	39106	39858	51	aa	38403	4	379	0	38020	275	2426	165	3774	1740	0	1059	1552	2968	722	2702	2179	882	1659	2033	802	0	1456	4817	2070	1441	1018	2555
	EOG092D25D9	OG1777	39859	40216	51	aa	18258	7	294	0	17957	250	902	445	680	842	0	802	816	1122	145	609	996	552	1207	1410	531	0	1216	1614	1613	918	589	948
		OG1778	40217	40597	51	aa	19431	8	412	0	19011	206	1142	180	1515	1040	0	566	713	1164	300	1303	1054	246	1066	848	597	0	836	1845	1311	1063	730	1492
	EOG092D181M	OG1779	40598	41094	51	aa	25347	18	909	0	24420	323	2025	58	1374	1395	0	583	591	2030	212	1565	1564	535	2177	1019	593	0	690	1865	1082	1805	922	2335
		OG1780	41095	41437	51	aa	17493	7	346	0	17140	173	1269	359	1119	1354	0	668	698	770	154	1139	1015	81	862	1116	335	0	863	1644	883	1175	446	1190
		OG1781	41438	41750	51	aa	15963	11	107	0	15845	172	1427	130	1016	823	0	599	646	709	304	860	943	149	961	1080	364	0	741	1656	1020	830	674	913
EOG092C4UA5		OG1782	41751	42077	51	aa	16677	3	192	0	16482	181	877	91	743	902	0	1159	397	900	155	1346	902	65	911	623	319	0	274	2848	1320	506	554	1590
		OG1783	42078	42805	51	aa	37128	19	1225	0	35884	380	2856	391	2111	1748	0	1350	1610	2493	786	2980	1542	651	2023	2483	1095	0	1797	3856	1843	1440	1199	1630
	EOG092D1KAG	OG1784	42806	43451	51	aa	32946	7	441	0	32498	350	2708	109	1639	1991	0	1228	837	1857	446	2370	3380	598	1455	2134	652	0	1334	3654	1414	1226	1155	2311
	EOG092D3O42	OG1785	43452	43665	51	aa	10914	10	44	0	10860	90	989	54	317	816	0	269	336	529	103	639	660	224	889	522	108	0	390	1402	740	285	520	1068
		OG1786	43666	43952	51	aa	14637	12	423	0	14202	123	848	125	1143	987	0	303	314	813	149	939	645	124	762	1161	402	0	955	1323	777	962	398	1072
		OG1787	43953	44119	51	aa	8517	4	239	0	8274	109	1010	104	505	672	0	206	159	438	191	634	309	83	267	624	270	0	347	830	584	642	148	251
		OG1789	44120	44200	51	aa	4131	4	65	0	4062	59	161	393	262	136	0	234	108	168	61	166	164	101	107	341	135	0	386	183	233	242	280	201
EOG092C12WO	EOG092D0XC3	OG1790	44201	44950	51	aa	38250	13	686	0	37551	391	3076	468	1620	2228	0	1355	1038	2634	354	3193	1820	937	2338	2118	667	0	1538	4643	1644	1219	2086	2575
	EOG092D1HN1	OG1791	44951	45366	51	aa	21216	3	478	0	20735	218	1546	102	844	1383	0	593	513	1847	161	1184	1312	212	1723	1496	536	0	1228	1879	825	678	736	1937
		OG1792	45367	45731	51	aa	18615	19	1008	0	17588	226	1533	95	917	757	0	557	350	1238	327	974	1089	636	1123	887	424	0	789	1740	905	781	980	1486
		OG1793	45732	46104	51	aa	19023	25	689	0	18309	251	1413	191	1034	1079	0	723	810	1278	431	1353	805	397	766	1138	664	0	853	1593	786	978	727	1290
	EOG092D3M1U	OG1794	46105	46456	51	aa	17952	6	529	0	17417	190	1594	244	1394	1514	0	533	424	1558	433	1396	545	597	518	1218	210	0	809	1398	888	753	488	903
	EOG092D2N6I	OG1795	46457	46727	51	aa	13821	3	165	0	13653	137	1006	135	802	683	0	591	250	672	442	820	1436	63	663	927	530	0	635	1396	477	988	349	788
		OG1796	46728	47371	51	aa	32844	15	1191	0	31638	296	3243	252	1934	1773	0	876	563	2237	851	3073	1549	521	2044	1595	430	0	1576	2752	1313	1837	1068	2151
	EOG092D2A6H	OG1797	47372	47801	51	aa	21930	8	287	0	21635	277	1978	112	1865	1233	0	847	446	1102	522	1701	1087	630	1074	1557	383	0	769	1665	1243	1162	606	1653
		OG1798	47802	48171	51	aa	18870	73	1089	0	17708	166	1118	58	938	717	0	1041	439	1219	97	2037	948	494	1052	890	471	0	733	920	703	2247	886	700
		OG1799	48172	48482	51	aa	15861	26	475	0	15360	178	1206	477	1052	902	0	722	335	1133	352	815	870	303	879	717	526	0	358	1374	759	669	644	1267
		OG1800	48483	48866	51	aa	19584	18	337	0	19229	291	1534	64	1056	1069	0	729	447	1411	260	2023	712	231	910	1684	457	0	654	2142	1279	1357	446	764
		OG1801	48867	49282	51	aa	21216	0	411	0	20805	166	1488	149	1034	1374	0	791	396	1714	102	1266	1460	482	1075	1101	386	0	741	2482	881	1043	1042	1798
		OG1802	49283	49514	51	aa	11832	2	131	0	11699	109	926	22	833	689	0	378	125	910	202	836	686	135	719	658	172	0	419	1337	689	810	383	770
		OG1803	49515	50001	51	aa	24837	26	759	0	24052	319	2032	286	1159	1404	0	924	729	1904	122	1881	1070	273	1211	1095	518	0	788	3134	1488	1535	1130	1369
	EOG092D0RR7	OG1804	50002	51017	51	aa	51816	32	652	0	51132	759	3954	333	2530	2840	0	1554	1300	2460	979	3383	2230	1244	2515	4013	1082	0	2129	6661	3047	2051	2950	3877
		OG1805	51018	51392	51	aa	19125	4	634	0	18487	187	1850	457	1305	1182	0	531	553	1549	639	1180	584	149	807	1059	231	0	778	2188	739	726	782	1198
		OG1806	51393	52242	51	aa	43350	28	2034	0	41288	456	3123	397	3330	2318	0	1380	1515	2563	899	2833	1255	760	2091	2698	1329	0	1538	4742	2296	2839	1112	2270
	EOG092D0ULK	OG1808	52243	53054	51	aa	41412	13	1334	0	40065	369	3486	447	2407	2629	0	1829	575	2855	152	3608	2808	954	2289	2457	773	0	1306	3229	2136	1948	1590	2587
		OG1810	53055	53424	51	aa	18870	9	606	0	18255	248	2026	329	1221	1041	0	600	787	1149	197	1191	1051	373	906	1175	357	0	531	2009	803	657	823	1029
	EOG092D3ZLJ	OG1811	53425	53842	51	aa	21318	11	935	0	20372	208	2120	10	1843	1179	0	445	383	1234	452	1623	769	291	894	1358	596	0	548	1561	1096	1140	850	1980
	EOG092D3V2Z	OG1812	53843	54064	51	aa	11322	7	95	0	11220	166	887	174	695	734	0	552	264	887	116	948	351	227	486	804	274	0	373	1456	737	635	209	411
EOG092C495C		OG1813	54065	54330	51	aa	13566	4	124	0	13438	187	1196	315	659	813	0	519	197	918	148	1067	1525	446	662	839	106	0	365	986	528	395	543	1211
		OG1814	54331	54721	51	aa	19941	6	311	0	19624	173	1924	280	2110	1420	0	646	410	989	145	1203	1113	410	971	1383	438	0	769	1626	1094	743	629	1321
	EOG092D22H1/EOG092D3THJ	OG1815	54722	55149	51	aa	21828	5	296	0	21527	200	1085	56	896	1527	0	937	1365	1573	209	1032	881	567	1316	1245	585	0	1389	1931	1159	1507	786	1481
EOG092C0P21	EOG092D0FGS	OG1816	55150	56099	51	aa	48450	8	454	0	47988	484	3813	312	3880	2585	0	1767	1518	2134	514	2384	4187	643	3732	3733	1250	0	2118	3482	2724	1538	1776	3898
	EOG092D0CTT	OG1817	56100	57439	51	aa	68340	37	1266	0	67037	723	5261	925	3767	4001	0	1737	2082	3688	894	5743	2793	1452	4341	4422	1653	0	2869	8033	3701	3399	2401	3875
		OG1818	57440	57645	51	aa	10506	14	945	0	9547	119	599	1	782	301	0	274	191	919	141	739	912	205	792	297	160	0	239	635	168	1151	303	738
		OG1819	57646	57865	51	aa	11220	23	501	0	10696	92	764	411	771	700	0	541	229	905	192	590	428	262	720	682	297	0	392	799	397	930	155	531
	EOG092D4A46	OG1820	57866	58224	51	aa	18309	13	1522	0	16774	160	805	5	1277	986	0	642	764	1027	190	2127	308	149	715	933	800	0	577	1166	428	1847	1068	960
EOG092C4A9Y	EOG092D2S6W	OG1821	58225	58508	51	aa	14484	16	419	0	14049	232	846	240	772	817	0	478	664	699	218	890	903	351	928	947	267	0	515	1390	810	586	560	1168
	EOG092D3D0W	OG1822	58509	58891	51	aa	19533	15	661	0	18857	151	1837	1	1905	947	0	942	849	893	203	1622	1138	409	1320	773	121	0	819	1430	614	842	947	1245
		OG1823	58892	58997	51	aa	5406	4	335	0	5067	63	318	2	254	271	0	72	196	498	50	387	295	56	489	215	211	0	356	410	280	177	190	340
		OG1824	58998	59548	51	aa	28101	9	360	0	27732	306	2739	319	1482	2096	0	564	895	1520	438	1728	1070	480	937	2270	284	0	1828	3814	2017	1019	837	1395
EOG092C0CZK	EOG092D041E	OG1825	59549	60824	51	aa	65076	29	1448	0	63599	865	4849	842	5081	4066	0	1863	1873	3007	514	5291	2804	1262	4218	4564	1342	0	2245	7308	3671	3166	1866	3767
		OG1826	60825	61027	51	aa	10353	28	323	0	10002	144	437	61	471	723	0	412	239	549	248	1089	472	20	450	778	467	0	385	1254	487	704	223	533
		OG1827	61028	61271	51	aa	12444	27	773	0	11644	142	950	4	1057	692	0	388	431	1107	89	906	804	213	771	286	445	0	248	898	373	1018	280	684
EOG092C1KNC	EOG092D1CGS	OG1828	61272	61747	51	aa	24276	6	731	0	23539	237	1643	766	1563	1103	0	1128	928	1334	485	1614	1423	374	1469	1547	300	0	1201	2185	840	1135	737	1764
		OG1829	61748	61934	51	aa	9537	35	184	0	9318	152	884	9	593	375	0	420	16	570	13	474	1122	211	588	715	160	0	153	1027	379	564	374	671
		OG1830	61935	62122	51	aa	9588	11	165	0	9412	117	683	50	477	604	0	533	367	275	171	779	582	149	410	1053	236	0	416	930	353	438	431	475
		OG1831	62123	62804	51	aa	34782	12	1348	0	33422	426	2579	242	2485	1940	0	781	1010	2284	798	2145	2027	735	2062	2654	689	0	1099	3055	1518	1382	1314	2623
		OG1832	62805	63057	51	aa	12903	9	863	0	12031	134	848	3	1234	725	0	289	171	621	142	888	237	207	754	858	349	0	113	1403	746	942	419	1082
		OG1834	63058	63374	51	aa	16167	20	682	0	15465	187	1037	269	1325	977	0	599	413	1074	170	1042	1104	323	999	495	357	0	730	1240	787	1039	299	1186
		OG1835	63375	63448	51	aa	3774	1	174	0	3599	14	165	2	343	6	0	153	99	281	0	95	302	145	219	527	0	0	103	473	155	96	141	294
EOG092C0F0X	EOG092D0951	OG1836	63449	64471	51	aa	52173	8	906	0	51259	407	3824	442	2983	2421	0	1829	1475	2905	305	3940	3323	1178	3118	3326	1045	0	1919	6197	3041	2216	2176	3596
		OG1838	64472	65053	51	aa	29682	0	98	0	29584	168	2188	207	3473	1527	0	1160	727	1098	344	1497	2354	793	2093	2251	962	0	1152	2616	1302	1136	898	1806
		OG1839	65054	65433	51	aa	19380	9	542	0	18829	222	1315	258	1285	1226	0	446	592	1258	391	1373	653	425	830	1418	620	0	950	1912	815	989	793	1280
		OG1840	65434	66279	51	aa	43146	5	444	0	42697	405	3711	577	3036	1901	0	1838	1556	2307	318	2953	2079	1145	2262	2567	1155	0	2054	4456	1762	2836	1726	2458
		OG1841	66280	66670	51	aa	19941	44	952	0	18945	278	1499	54	1129	663	0	911	500	1745	155	1364	739	354	1351	1323	326	0	677	1663	1042	1121	1190	1139
		OG1842	66671	66896	51	aa	11526	29	741	0	10756	162	691	152	558	563	0	388	305	956	256	653	551	190	531	828	170	0	380	1520	698	514	307	545
		OG1843	66897	67044	51	aa	7548	7	181	0	7360	74	619	106	519	439	0	330	250	529	153	413	248	133	512	576	124	0	483	944	397	146	112	327
EOG092C1TLO	EOG092D05PP	OG1844	67045	67948	51	aa	46104	29	1170	0	44905	503	3802	205	2938	1931	0	1705	921	2703	339	3050	3549	1186	3419	1944	992	0	1416	4428	1725	2328	2020	4304
	EOG092D2OL1/EOG092D2OSE	OG1846	67949	68331	51	aa	19533	0	340	0	19193	149	1727	342	1160	925	0	485	407	1215	102	717	2118	442	1126	1019	253	0	971	1647	964	963	624	1986
		OG1847	68332	68902	51	aa	29121	15	838	0	28268	233	1230	53	1721	1425	0	1103	904	2272	260	2122	2358	679	1995	1275	1089	0	1473	2545	1378	1699	851	1836
		OG1848	68903	69096	51	aa	9894	32	348	0	9514	147	887	52	557	369	0	302	318	662	207	717	435	307	328	920	104	0	240	816	528	764	271	730
		OG1850	69097	69336	51	aa	12240	11	202	0	12027	161	902	37	653	648	0	247	424	566	298	658	526	151	181	1042	251	0	1106	1958	778	732	390	479
	EOG092D4PES	OG1851	69337	69446	51	aa	5610	0	86	0	5524	71	275	0	272	152	0	252	98	244	0	324	537	105	341	362	30	0	134	566	334	53	769	676
	EOG092D2BYU	OG1852	69447	69873	51	aa	21777	8	312	0	21457	135	2116	150	1744	1048	0	429	461	1152	354	1493	2012	697	1297	1114	215	0	664	1935	1069	990	678	1839
	EOG092D1L0N	OG1853	69874	70316	51	aa	22593	0	129	0	22464	203	2577	108	1523	752	0	1170	646	1150	110	1625	1829	418	1327	1699	568	0	778	2356	1326	435	787	1280
		OG1854	70317	70699	51	aa	19533	1	175	0	19357	172	1510	210	1875	1160	0	605	839	413	148	1841	1148	440	1263	1017	425	0	1064	1782	1202	907	497	1011
	EOG092D0CUX	OG1855	70700	71586	51	aa	45237	3	929	0	44305	390	3287	768	2658	2201	0	1413	1096	2319	364	2975	2946	1269	2786	3097	1085	0	1884	4900	2433	1244	2031	3549
	EOG092D2EKA	OG1856	71587	71995	51	aa	20859	0	120	0	20739	63	1552	0	1202	963	0	757	561	1582	0	1410	1036	607	1628	1417	189	0	584	2080	1627	961	1086	1497
	EOG092D4RL0	OG1858	71996	72082	51	aa	4437	5	94	0	4338	52	548	101	257	369	0	79	66	123	99	290	305	56	104	382	138	0	96	325	270	146	192	392
EOG092C4JOE	EOG092D3M5I	OG1859	72083	72313	51	aa	11781	16	334	0	11431	148	1127	116	911	752	0	385	253	513	59	975	363	106	676	899	292	0	403	1293	789	596	369	554
		OG1860	72314	72509	51	aa	9996	12	535	0	9449	135	786	44	636	642	0	257	320	947	122	727	537	148	524	625	22	0	89	1055	390	478	152	948
		OG1861	72510	73337	51	aa	42228	1	394	0	41833	273	3314	612	2777	2153	0	1817	1457	2309	354	3371	1651	1007	2451	3050	632	0	1780	4869	1499	2872	2132	1726
	EOG092D07LW	OG1862	73338	74508	51	aa	59721	27	713	0	58981	835	4442	1231	2302	2697	0	1503	1709	3424	954	4870	2611	1460	3272	3964	1514	0	2373	7492	3402	2714	2849	4198
		OG1863	74509	75225	51	aa	36567	1	425	0	36141	370	2473	627	2919	2038	0	1393	1753	1723	1104	1903	1874	989	2659	1681	1191	0	1688	2375	2103	2274	1266	2108
	EOG092D06BS	OG1864	75226	76581	51	aa	69156	20	1024	0	68112	946	7924	797	3927	2930	0	2124	2457	3442	1084	5091	3831	865	4133	3803	1661	0	2507	7460	3305	2080	3285	5406
		OG1865	76582	77044	51	aa	23613	13	695	0	22905	260	1633	97	1380	1515	0	1277	749	1105	513	933	1693	428	1081	1664	391	0	986	1966	1188	1388	1257	1661
		OG1867	77045	77528	51	aa	24684	38	622	0	24024	314	1751	71	1346	858	0	948	500	1312	412	1243	1407	873	2085	1149	305	0	1229	2885	1452	1242	673	2283
	EOG092D04RH	OG1868	77529	78441	51	aa	46563	136	2403	0	44024	734	3688	616	2002	2278	0	1735	2140	3194	462	2594	2438	777	3422	2563	820	0	1536	4131	2705	2209	1725	2989
		OG1869	78442	78693	51	aa	12852	2	580	0	12270	109	1022	0	1178	672	0	443	496	713	204	1063	168	297	924	772	223	0	605	925	559	916	412	678
		OG1870	78694	78981	51	aa	14688	0	125	0	14563	104	1617	103	1382	1189	0	322	452	1047	154	985	776	308	490	680	84	0	844	1283	1078	734	477	558
	EOG092D33VX	OG1871	78982	79283	51	aa	15402	17	528	0	14857	191	1424	90	1164	713	0	382	326	1119	228	1015	762	234	705	450	426	0	654	1522	646	1119	493	1385
	EOG092D2LX2	OG1872	79284	79618	51	aa	17085	3	274	0	16808	96	1435	154	1307	719	0	624	354	1433	211	1167	935	464	892	1202	165	0	549	1988	710	528	560	1411
		OG1873	79619	79855	51	aa	12087	12	413	0	11662	147	675	116	912	729	0	513	373	939	249	1138	588	186	549	590	289	0	484	1238	632	795	212	455
	EOG092D3ZRA	OG1874	79856	80044	51	aa	9639	3	203	0	9433	86	831	51	275	717	0	384	323	508	101	383	746	326	617	633	43	0	332	815	376	441	452	1079
		OG1875	80045	80629	51	aa	29835	10	645	0	29180	394	2327	507	1821	1850	0	1148	910	1843	311	2188	1144	388	2128	2135	801	0	1054	2836	2055	831	723	2180
EOG092C07CA	EOG092D06DZ	OG1877	80630	81750	51	aa	57171	3	533	0	56635	423	5270	1066	2242	3179	0	2424	1357	2913	361	3980	4229	1286	3295	2994	1412	0	1998	6922	3721	1429	2233	4324
EOG092C2IG9	EOG092D1ZWB	OG1878	81751	82137	51	aa	19737	13	424	0	19300	194	1426	381	951	1208	0	669	624	1585	204	1098	1106	381	1225	1031	475	0	1227	1586	1294	941	425	1463
		OG1879	82138	82544	51	aa	20757	46	1359	0	19352	215	1449	254	1821	930	0	920	314	1406	88	2661	722	434	1130	650	597	0	934	1216	728	1676	640	782
EOG092C28I3		OG1880	82545	83235	51	aa	35241	22	1213	0	34006	435	2344	512	2264	1574	0	1214	1206	2213	315	2648	2209	664	1457	2086	881	0	1406	3753	2269	1355	1234	2402
	EOG092D069S	OG1881	83236	84432	51	aa	61047	3	1057	0	59987	372	5048	708	3441	3794	0	2769	1796	3122	963	4443	3675	1079	3612	3928	1592	0	2657	5924	3155	2623	2240	3418
	EOG092D03RC	OG1882	84433	85735	51	aa	66453	25	1193	0	65235	800	5275	383	3592	3288	0	2223	2253	3247	1252	4940	3281	1307	4188	4026	1479	0	2767	7581	3814	3409	2731	4199
		OG1883	85736	86260	51	aa	26775	10	492	0	26273	184	1880	273	2602	1251	0	826	1214	1415	630	2055	492	1163	951	2107	285	0	1470	2441	2295	1387	577	959
		OG1884	86261	86959	51	aa	35649	6	192	0	35451	288	2388	520	2498	2105	0	1492	1946	1487	1278	1876	1557	940	1697	2607	1233	0	2326	3604	1901	1597	1037	1362
		OG1885	86960	87175	51	aa	11016	15	371	0	10630	89	824	122	738	572	0	230	420	1241	66	741	513	315	561	821	185	0	569	714	339	714	327	618
		OG1886	87176	87794	51	aa	31569	45	1277	0	30247	299	3628	53	2936	1769	0	1077	864	1343	505	2784	1793	275	1558	2063	293	0	997	1464	1075	2711	1222	1837
		OG1887	87795	88013	51	aa	11169	3	100	0	11066	115	1111	108	450	807	0	343	187	343	241	795	623	262	641	1033	172	0	529	1116	399	651	426	829
		OG1888	88014	88723	51	aa	36210	0	290	0	35920	249	3926	710	2899	1786	0	1561	848	1968	518	2157	2124	832	2137	2544	650	0	1171	2739	1990	1848	1091	2421
		OG1890	88724	88979	51	aa	13056	4	705	0	12347	142	815	103	707	1009	0	453	348	851	159	770	898	217	666	406	567	0	370	1525	578	637	314	954
		OG1891	88980	89578	51	aa	30549	12	523	0	30014	303	2354	257	2307	1767	0	1052	787	2438	841	1804	1463	513	1778	1569	351	0	1500	2772	1279	1402	789	2991
		OG1892	89579	89817	51	aa	12189	6	604	0	11579	129	1049	19	597	467	0	186	262	1378	359	783	630	435	838	891	163	0	270	1008	452	471	465	856
	EOG092D19VF	OG1893	89818	90369	51	aa	28152	3	105	0	28044	128	3007	156	2796	2057	0	947	287	1217	0	1585	2234	517	1701	2455	108	0	834	2327	1991	760	916	2149
		OG1894	90370	91059	51	aa	35190	1	388	0	34801	454	3329	423	2662	2222	0	1412	1252	1832	389	1988	2111	620	1759	2300	833	0	1205	3341	2051	2240	972	1860
		OG1895	91060	91492	51	aa	22083	15	761	0	21307	226	1767	164	1736	1201	0	855	389	1309	252	1802	1291	758	1112	1480	312	0	540	1581	1222	1492	1090	954
		OG1896	91493	91953	51	aa	23511	91	1125	0	22295	353	1717	435	1572	1640	0	982	703	911	533	1935	740	284	1647	1707	845	0	893	1776	1198	1021	776	980
	EOG092D41FH	OG1897	91954	92194	51	aa	12291	15	326	0	11950	181	1159	287	1002	624	0	288	297	840	388	622	446	365	448	1070	432	0	321	1042	630	643	318	728
	EOG092D2LER	OG1898	92195	92539	51	aa	17595	5	314	0	17276	79	1366	14	1302	1052	0	610	433	1204	45	948	1088	689	1056	1655	125	0	544	1446	1122	676	572	1329
	EOG092D4N4A	OG1899	92540	92654	51	aa	5865	0	21	0	5844	4	802	0	511	179	0	381	153	459	0	240	456	0	102	365	204	0	51	867	306	259	254	255
		OG1900	92655	92771	51	aa	5967	0	119	0	5848	12	588	0	247	574	0	202	254	301	0	726	880	51	126	360	102	0	102	305	357	151	104	418
		OG1901	92772	93165	51	aa	20094	19	1222	0	18853	267	1493	11	1506	865	0	649	315	1374	164	1363	1571	583	1562	1092	207	0	658	1852	775	787	607	1419
		OG1902	93166	93531	51	aa	18666	11	503	0	18152	204	1275	266	1297	918	0	355	549	1041	452	1624	859	432	1413	913	505	0	816	1493	1022	1145	701	1076
		OG1904	93532	94068	51	aa	27387	61	1029	0	26297	413	2019	416	1197	1020	0	921	1140	2254	465	1534	970	482	1995	1608	989	0	1179	2974	1595	1099	993	1447
	EOG092D12VX	OG1906	94069	94754	51	aa	34986	33	779	0	34174	431	2305	533	2963	2075	0	1150	996	2069	534	3163	1624	655	1865	1940	1007	0	1669	2972	1795	1856	1200	1803
EOG092C5OR3		OG1907	94755	94881	51	aa	6477	8	392	0	6077	48	264	45	1372	172	0	91	96	479	0	252	500	105	229	185	53	0	441	365	314	626	178	310
		OG1908	94882	94975	51	aa	4794	16	163	0	4615	60	385	54	268	195	0	115	100	342	0	427	690	86	295	207	130	0	230	470	204	56	125	236
		OG1909	94976	95898	51	aa	47073	65	1421	0	45587	720	3927	453	2689	2050	0	1931	709	3529	281	2622	3711	994	3146	2510	930	0	1323	4288	2936	1151	2610	3797
	EOG092D0CVR	OG1910	95899	96836	51	aa	47838	49	1196	0	46593	715	3725	428	2312	2377	0	1564	1606	2728	675	4133	3006	909	2506	2655	933	0	2701	5464	2579	2121	1573	2598
		OG1911	96837	97077	51	aa	12291	6	155	0	12130	133	1073	138	498	690	0	670	358	542	157	807	505	143	696	909	196	0	519	1450	710	629	487	953
		OG1913	97078	97187	51	aa	5610	2	172	0	5436	78	433	5	302	231	0	289	24	508	73	432	452	70	155	649	235	0	151	218	408	285	170	346
		OG1914	97188	97920	51	aa	37383	23	1074	0	36286	476	2291	313	1672	1419	0	1530	1541	2467	700	2459	1339	1011	2269	2170	1033	0	2383	3997	2185	1810	1580	2117
	EOG092D0S7U	OG1916	97921	98644	51	aa	36924	8	387	0	36529	318	2563	160	2299	1774	0	1643	1189	1936	508	2534	2420	558	2598	2284	810	0	1921	3246	1722	1536	1744	3084
		OG1918	98645	99376	51	aa	37332	9	302	0	37021	183	2355	237	1449	2090	0	1865	1311	2199	150	2333	2513	1058	2101	1953	775	0	1324	4757	2021	1480	2082	2968
	EOG092D0XCU	OG1919	99377	100160	51	aa	39984	63	1511	0	38410	563	3331	464	2095	1758	0	1771	904	2066	215	2993	1186	1435	1882	2199	835	0	1380	4224	1628	3743	2610	1691
		OG1920	100161	100589	51	aa	21879	0	204	0	21675	201	1688	253	654	1359	0	949	854	1093	306	1149	1479	249	1451	1441	445	0	1113	2250	1303	692	989	1958
EOG092C0Y9M		OG1921	100590	100964	51	aa	19125	19	293	0	18813	283	2004	328	803	1121	0	271	512	1397	279	1100	1609	615	1055	768	339	0	960	1750	1137	821	649	1295
		OG1922	100965	101887	51	aa	47073	7	726	0	46340	441	3973	363	3822	2836	0	1133	2410	2106	1490	3296	1645	1117	1958	3690	1319	0	2691	5016	2764	2029	804	1878
		OG1923	101888	102192	51	aa	15555	3	148	0	15404	49	1323	304	964	1060	0	571	728	1078	103	592	863	351	966	1046	537	0	616	1605	971	571	293	862
		OG1924	102193	102440	51	aa	12648	31	367	0	12250	154	498	363	966	342	0	405	527	736	526	731	880	145	684	1191	159	0	708	1119	774	434	213	849
EOG092C3DV0	EOG092D1UKL	OG1925	102441	102981	51	aa	27591	1	798	0	26792	231	2479	152	1220	1445	0	755	781	2114	29	1926	1377	672	1852	1746	595	0	853	2979	1787	1240	968	1822
		OG1926	102982	103254	51	aa	13923	0	219	0	13704	150	895	292	1234	816	0	418	433	449	322	879	297	336	472	1044	241	0	1059	1995	1406	412	302	402
EOG092C34KH	EOG092D1S42	OG1927	103255	103630	51	aa	19176	7	783	0	18386	177	1341	798	1147	954	0	563	444	1265	197	1729	497	429	1029	1059	707	0	624	1862	1103	868	629	1141
		OG1928	103631	104244	51	aa	31314	29	1036	0	30249	374	2977	190	2144	2085	0	515	873	1875	760	2998	559	689	1066	2208	631	0	1875	3630	1851	1344	701	1278
	EOG092D1VUE	OG1929	104245	104768	51	aa	26724	4	608	0	26112	207	2562	261	1850	1412	0	1141	847	1586	70	1421	1898	706	1796	1615	491	0	1098	2418	890	1249	777	2024
		OG1930	104769	105574	51	aa	41106	99	2759	0	38248	458	2479	132	2484	2421	0	1440	269	3525	497	4164	2271	756	2860	1792	726	0	1409	2814	1429	3396	1273	2111
EOG092C4EGW	EOG092D2AME	OG1931	105575	106054	51	aa	24480	27	848	0	23605	212	1280	3	1884	715	0	564	792	1649	307	1396	2307	362	1645	1154	268	0	795	1810	762	2073	1102	2737
		OG1932	106055	106452	51	aa	20298	10	437	0	19851	203	1707	218	1133	1352	0	644	620	1036	372	1699	915	267	643	1165	375	0	1583	2394	1571	967	597	593
		OG1933	106453	106898	51	aa	22746	48	842	0	21856	324	1442	293	797	1017	0	830	675	1252	584	1327	1052	364	1369	1210	649	0	940	3291	986	1382	985	1411
		OG1934	106899	107871	51	aa	49623	64	2484	0	47075	551	3512	118	2359	2952	0	1882	815	3902	392	5428	2454	983	2579	1906	1468	0	1273	3845	1566	2732	2191	4718
		OG1935	107872	108162	51	aa	14841	13	673	0	14155	145	1458	511	1045	1123	0	684	474	953	155	1081	1726	49	892	597	127	0	470	657	600	569	249	735
		OG1936	108163	108564	51	aa	20502	7	422	0	20073	177	1832	184	1952	1412	0	495	666	1064	249	1788	413	316	491	1339	161	0	1387	3575	1200	749	304	496
		OG1937	108565	109223	51	aa	33609	28	570	0	33011	445	2949	326	2435	1530	0	1249	1176	1777	695	2223	1584	480	2277	2056	701	0	1821	3138	1669	1327	1006	2592
	EOG092D3JLV	OG1938	109224	109470	51	aa	12597	0	302	0	12295	90	1184	113	1070	502	0	389	371	724	47	929	691	319	596	1252	289	0	440	1064	487	274	672	882
		OG1939	109471	110031	51	aa	28611	11	699	0	27901	311	2023	0	1670	1812	0	1372	1613	995	462	1607	1838	965	1221	2092	722	0	1661	2515	1835	1392	931	1175
		OG1940	110032	110303	51	aa	13872	13	570	0	13289	175	717	43	689	842	0	230	285	1032	15	1076	549	173	810	703	423	0	626	1953	942	801	453	927
EOG092C4P58	EOG092D3LA8	OG1941	110304	110548	51	aa	12495	9	250	0	12236	89	784	255	692	520	0	439	443	1272	253	594	978	242	612	694	139	0	209	1211	623	349	478	1449
		OG1942	110549	112076	51	aa	77928	45	1737	0	76146	1033	6574	675	3776	5265	0	2969	1792	3902	961	6145	4766	1480	3513	4827	1570	0	3747	8403	4085	3793	3005	4898
		OG1943	112077	112335	51	aa	13209	12	618	0	12579	199	1503	61	945	705	0	578	182	471	193	861	903	254	1024	776	199	0	326	1071	860	363	413	891
	EOG092D0ANR	OG1944	112336	114249	51	aa	97614	38	1497	0	96079	1076	9414	1738	5015	6023	0	3622	1850	4582	726	8723	4324	1753	4931	6307	1669	0	3577	12910	5724	4119	4113	4959
EOG092C54X6	EOG092D2VWC	OG1946	114250	114466	51	aa	11067	23	434	0	10610	157	789	4	614	784	0	448	391	545	88	837	576	402	528	613	227	0	519	897	521	730	375	722
	EOG092D39BT	OG1949	114467	114643	51	aa	9027	7	338	0	8682	75	679	148	485	462	0	352	211	680	95	530	268	301	539	609	64	0	633	903	420	525	288	490
		OG1950	114644	115311	51	aa	34068	22	1247	0	32799	377	2745	112	2124	2716	0	1382	956	923	711	2745	1143	986	1469	1883	799	0	2335	4108	1952	1521	1056	1133
		OG1951	115312	115949	51	aa	32538	26	652	0	31860	355	3453	377	2363	2245	0	835	646	1526	1225	3036	1315	362	1852	1646	1025	0	1048	3429	1838	1171	1029	1439
		OG1952	115950	116216	51	aa	13617	8	531	0	13078	174	1061	18	1295	960	0	414	654	909	368	1025	576	152	255	1121	202	0	641	1364	770	534	330	429
	EOG092D0M7O	OG1953	116217	116960	51	aa	37944	15	1055	0	36874	464	3118	416	1602	1811	0	1104	1052	2221	755	2229	2038	634	2390	2879	491	0	1399	3833	2340	2138	1416	3008
	EOG092D2QGC	OG1954	116961	117293	51	aa	16983	18	188	0	16777	210	1833	79	1319	1155	0	716	520	684	207	1439	743	358	697	936	111	0	1027	1664	622	708	1088	871
	EOG092D3WUX	OG1956	117294	117591	51	aa	15198	6	177	0	15015	209	843	127	1125	884	0	371	561	1121	176	1011	946	412	831	1063	580	0	548	1009	804	1492	476	635
	EOG092D3JQ0	OG1957	117592	117775	51	aa	9384	7	177	0	9200	120	1072	118	586	277	0	571	83	378	154	555	460	336	714	559	64	0	212	1164	407	386	273	831
	EOG092D4DWT	OG1958	117776	117945	51	aa	8670	1	91	0	8578	82	886	6	750	285	0	400	296	257	343	1023	296	307	234	840	69	0	489	1062	446	203	67	319
	EOG092D0HE1	OG1959	117946	118814	51	aa	44319	11	536	0	43772	512	4776	399	3386	2670	0	1318	1510	1790	1290	2550	1554	1009	1896	3137	1066	0	2665	5091	2782	2241	1147	1495
		OG1960	118815	119445	51	aa	32181	44	919	0	31218	509	2319	217	2206	1590	0	583	537	2508	528	2099	2022	516	1842	2240	591	0	836	5009	1413	794	1153	2215
		OG1961	119446	119785	51	aa	17340	0	151	0	17189	78	1438	275	1084	950	0	676	394	944	137	1073	1244	478	860	1240	280	0	624	1750	1306	515	782	1139
		OG1962	119786	120006	51	aa	11271	3	119	0	11149	103	1439	278	949	671	0	290	79	637	58	886	460	173	818	533	576	0	378	1112	721	351	245	495
	EOG092D06WH	OG1963	120007	120471	51	aa	23715	13	586	0	23116	272	1475	17	1164	1489	0	788	1099	1796	237	1562	1358	792	1530	1078	451	0	1381	2202	1103	916	773	1905
	EOG092D26IC	OG1964	120472	120793	51	aa	16422	13	1396	0	15013	210	644	192	1078	963	0	504	424	1050	404	851	999	471	1201	769	299	0	831	1047	1238	527	377	1144
	EOG092D2N6K	OG1965	120794	121093	51	aa	15300	9	462	0	14829	193	1591	17	1211	790	0	415	527	824	47	1337	730	228	681	1559	244	0	541	1498	908	443	381	857
		OG1966	121094	121561	51	aa	23868	3	276	0	23589	147	1891	307	1033	924	0	1150	1379	1397	331	1604	1073	829	1673	1186	462	0	1128	2601	1224	968	1044	1385
		OG1967	121562	121821	51	aa	13260	13	446	0	12801	157	1129	10	841	404	0	463	310	655	59	654	918	342	878	786	495	0	769	1221	828	818	368	853
		OG1968	121822	122077	51	aa	13056	0	25	0	13031	55	880	107	671	1006	0	570	202	931	100	633	1685	119	747	875	207	0	509	1345	746	309	621	768
	EOG092D4QXS	OG1969	122078	122158	51	aa	4131	5	223	0	3903	44	437	285	216	87	0	153	116	13	52	281	415	2	263	518	58	0	126	248	83	189	209	152
		OG1970	122159	122681	51	aa	26673	298	1242	0	25133	431	1972	138	1356	1232	0	944	340	1851	224	1972	1267	656	1430	1441	597	0	1074	3304	1733	844	1096	1662
	EOG092D24SJ	OG1971	122682	123136	51	aa	23205	5	281	0	22919	214	1864	316	1257	993	0	877	1007	1090	304	1056	2104	252	1435	1471	513	0	987	2085	1120	894	1081	2213
		OG1972	123137	123529	51	aa	20043	13	399	0	19631	193	1291	193	1558	906	0	564	637	1464	242	849	1359	541	1042	850	807	0	598	2298	1092	1489	635	1216
	EOG092D3BKV	OG1973	123530	123885	51	aa	18156	4	293	0	17859	123	1486	49	1034	983	0	602	472	681	152	942	1567	223	1602	829	202	0	1000	1164	925	910	911	2125
EOG092C5GXJ	EOG092D483D	OG1974	123886	124057	51	aa	8772	6	75	0	8691	83	368	185	431	477	0	312	219	404	285	473	539	101	867	706	234	0	94	781	647	204	276	1088
		OG1975	124058	124334	51	aa	14127	8	472	0	13647	157	957	41	527	1307	0	632	485	625	102	852	774	268	924	1118	463	0	274	1191	691	1309	359	748
	EOG092D33N6	OG1976	124335	124787	51	aa	23103	35	646	0	22422	329	1525	221	799	1252	0	617	774	1980	202	1240	1763	419	1844	885	384	0	826	1894	947	1473	1389	1988
		OG1978	124788	125017	51	aa	11730	40	669	0	11021	167	819	104	636	426	0	448	497	358	161	970	262	352	644	470	250	0	319	1107	593	623	1116	866
	EOG092D49WK	OG1979	125018	125258	51	aa	12291	5	64	0	12222	153	1378	58	875	669	0	389	420	1156	241	524	983	184	452	939	299	0	262	1162	499	755	288	689
		OG1980	125259	125452	51	aa	9894	21	221	0	9652	146	555	158	315	561	0	555	350	578	253	641	571	160	629	616	283	0	327	968	602	758	371	401
	EOG092D3ODN	OG1981	125453	125675	51	aa	11373	11	384	0	10978	142	951	0	481	265	0	192	206	1466	46	633	1843	261	632	595	162	0	306	818	226	246	474	1175
		OG1982	125676	126059	51	aa	19584	23	837	0	18724	222	1648	4	1036	1166	0	647	368	1495	289	1719	1388	532	1373	980	175	0	482	1254	798	1278	866	1226
		OG1983	126060	126674	51	aa	31365	12	1391	0	29962	377	2513	458	1592	1840	0	972	814	1884	455	2381	1287	1100	1531	2159	823	0	1236	2479	1208	1902	1563	1765
	EOG092D45Q9	OG1984	126675	126834	51	aa	8160	0	91	0	8069	87	647	5	428	461	0	299	511	158	203	626	384	21	251	674	54	0	1073	958	401	307	406	202
	EOG092D1OV6	OG1985	126835	127200	51	aa	18666	4	273	0	18389	109	1222	464	1408	890	0	450	723	1596	255	1077	1283	660	1058	1075	609	0	574	1576	740	512	449	1768
		OG1986	127201	127287	51	aa	4437	9	117	0	4311	38	389	103	218	184	0	180	99	222	1	290	243	144	338	205	110	0	215	388	351	203	100	328
EOG092C57J7	EOG092D4C1H	OG1987	127288	127412	51	aa	6375	2	301	0	6072	59	543	132	163	220	0	317	355	296	152	390	649	131	336	188	182	0	184	362	425	324	285	438
		OG1988	127413	127859	51	aa	22797	19	931	0	21847	219	1511	277	1287	810	0	774	701	1518	156	1319	1541	640	1359	1374	926	0	631	2084	1248	1032	547	2112
		OG1989	127860	128292	51	aa	22083	21	715	0	21347	227	1780	57	1179	1425	0	732	575	1532	396	1733	932	436	1166	1393	264	0	731	2567	1090	620	1072	1667
		OG1990	128293	128467	51	aa	8925	7	339	0	8579	95	612	55	317	707	0	164	113	823	150	315	458	248	467	733	154	0	475	681	560	536	279	732
		OG1991	128468	128799	51	aa	16932	2	112	0	16818	167	2155	228	1368	884	0	687	694	357	169	665	1061	151	1033	1100	462	0	427	1756	1064	770	626	1161
		OG1992	128800	129053	51	aa	12954	0	36	0	12918	62	1187	0	1727	839	0	632	357	1217	51	550	1063	239	423	1071	456	0	356	683	704	617	364	382
		OG1993	129054	129468	51	aa	21165	26	753	0	20386	214	1193	111	1427	1185	0	619	661	1711	305	1782	1428	339	1382	788	428	0	699	1731	811	1207	816	1763
		OG1994	129469	129604	51	aa	6936	11	259	0	6666	81	621	24	283	363	0	288	180	533	363	696	234	66	235	347	136	0	124	660	425	580	319	189
		OG1995	129605	130391	51	aa	40137	23	1404	0	38710	406	2927	409	2371	1700	0	1907	846	2734	455	4048	2139	870	2321	2050	681	0	1234	3613	2117	2072	1702	2514
	EOG092D0FJ0	OG1996	130392	131330	51	aa	47889	9	1068	0	46812	493	4068	545	2181	2336	0	1558	1683	2632	518	3441	2420	687	3463	3262	1081	0	1720	5124	3309	1924	2131	2729
	EOG092D3TZJ	OG1997	131331	131650	51	aa	16320	5	388	0	15927	107	1577	214	1294	689	0	688	582	1476	207	688	946	280	976	998	343	0	699	727	880	850	553	1260
		OG1998	131651	133040	51	aa	70890	70	1904	0	68916	970	4859	513	3627	3768	0	1983	1811	4474	728	5348	4857	1347	4455	4300	1716	0	3192	7132	4052	2640	3066	5048
EOG092C3NTC	EOG092D164Q	OG2000	133041	133484	51	aa	22644	19	542	0	22083	257	1489	89	1541	1803	0	866	891	1290	376	1904	1204	274	855	1092	442	0	826	2401	1479	1252	594	1415
	EOG092D0UJ2	OG2002	133485	133884	51	aa	20400	19	633	0	19748	267	1160	161	934	1090	0	923	547	1382	153	1654	1109	294	1129	976	712	0	1032	2254	994	904	769	1571
EOG092C21L2	EOG092D1QZ9	OG2003	133885	134358	51	aa	24174	0	72	0	24102	96	1885	165	2080	1288	0	655	896	840	306	1865	859	1076	700	1750	209	0	1195	3452	1735	1099	1111	936
		OG2004	134359	134823	51	aa	23715	64	1048	0	22603	361	1977	181	1851	1400	0	689	595	907	281	1636	1324	310	938	2082	446	0	1045	2203	1345	1373	950	1070
		OG2005	134824	135492	51	aa	34119	9	1418	0	32692	259	2636	366	1840	1883	0	1603	880	1781	366	2393	2455	816	1665	2217	517	0	856	2667	1752	2383	1531	2085
	EOG092D0F10	OG2006	135493	136455	51	aa	49113	37	1231	0	47845	622	3995	431	2303	2238	0	1594	1229	3952	556	3032	3239	1404	3733	2749	910	0	2187	4796	2136	1790	1801	3770
		OG2007	136456	136723	51	aa	13668	2	322	0	13344	90	1226	197	1028	1040	0	347	121	445	51	1177	798	448	789	980	139	0	349	1159	1324	682	507	537
		OG2008	136724	138062	51	aa	68289	20	1054	0	67215	715	5028	486	3293	3726	0	2727	2402	4757	711	4383	3337	907	3875	3969	1723	0	3043	8146	3760	3450	3066	4426
	EOG092D3VJX	OG2012	138063	138301	51	aa	12189	8	117	0	12064	115	1041	137	868	642	0	427	294	890	249	1208	460	411	587	927	193	0	462	1234	473	307	532	722
		OG2013	138302	138441	51	aa	7140	0	18	0	7122	50	659	144	575	264	0	162	355	528	0	423	847	0	250	722	147	0	259	528	334	255	431	239
		OG2014	138442	138590	51	aa	7599	7	198	0	7394	21	843	62	857	572	0	174	51	860	0	447	443	153	380	454	90	0	185	448	425	441	197	312
	EOG092D1179	OG2015	138591	139347	51	aa	38607	4	403	0	38200	334	2964	349	2057	2368	0	1497	1172	2369	308	2840	2446	1040	1837	2147	702	0	1264	3845	2392	1058	2147	3398
	EOG092D0590	OG2016	139348	140502	51	aa	58905	22	1106	0	57777	663	3952	648	3121	3441	0	1787	1717	4056	612	4797	3193	1556	2983	3323	1129	0	2250	7722	3295	2230	1878	4087
		OG2017	140503	140737	51	aa	11985	7	203	0	11775	139	923	250	1239	929	0	360	90	546	221	1043	639	298	688	1220	111	0	233	851	770	293	402	669
		OG2018	140738	141165	51	aa	21828	7	790	0	21031	174	1727	201	1200	563	0	971	989	1292	98	1057	1538	703	1592	1621	216	0	1041	1646	959	915	794	1908
	EOG092D2Y9W	OG2019	141166	141550	51	aa	19635	43	692	0	18900	328	1911	85	893	1147	0	586	459	1192	148	1257	1859	665	1059	1363	278	0	412	1837	983	851	561	1354
	EOG092D1VHG	OG2022	141551	141941	51	aa	19941	3	553	0	19385	239	1857	153	1342	982	0	432	1030	889	757	1138	645	526	317	1423	448	0	1249	2789	1364	800	666	578
		OG2023	141942	142045	51	aa	5304	3	145	0	5156	75	427	50	283	381	0	305	160	434	146	258	363	62	190	402	33	0	98	349	380	238	157	440
		OG2024	142046	142448	51	aa	20553	0	191	0	20362	132	2456	132	1768	989	0	781	581	575	259	1300	1588	840	861	1450	189	0	849	1354	1460	584	775	1571
		OG2025	142449	143015	51	aa	28917	3	155	0	28759	148	2625	302	2123	1523	0	1056	411	1500	0	2045	2203	942	2067	2300	608	0	473	2788	2228	536	1148	1881
EOG092C1VT8	EOG092D172M	OG2026	143016	143552	51	aa	27387	14	509	0	26864	263	2366	363	1720	1602	0	682	932	1226	706	1530	2362	623	1179	1878	518	0	881	2148	1548	1305	868	2427
		OG2027	143553	143799	51	aa	12597	11	84	0	12502	145	838	137	776	831	0	548	329	475	147	771	780	316	1166	883	301	0	787	981	824	566	326	720
	EOG092D49XW	OG2028	143800	143934	51	aa	6885	0	44	0	6841	51	547	163	723	417	0	185	169	716	0	573	676	85	145	774	191	0	70	436	156	428	254	133
	EOG092D3VIZ	OG2029	143935	144568	51	aa	32334	18	646	0	31670	335	2544	21	1947	1852	0	1592	595	1763	301	1493	1498	955	2039	1898	945	0	1488	2940	1822	1770	2286	1921
		OG2030	144569	145147	51	aa	29529	7	637	0	28885	261	2473	370	1900	1957	0	894	534	2197	457	2200	1287	950	2437	1769	875	0	807	2567	1483	991	946	1791
		OG2031	145148	145617	51	aa	23970	38	774	0	23158	272	2161	958	2301	1453	0	1028	698	1133	255	2649	559	312	1251	1184	173	0	780	1711	1266	1091	1135	1060
	EOG092D02DP	OG2032	145618	146983	51	aa	69666	31	1588	0	68047	798	5150	838	4043	4481	0	2352	2109	4507	1112	4923	3263	1683	4532	4705	1782	0	3211	7024	3764	3256	1766	3546
		OG2033	146984	147396	51	aa	21063	0	210	0	20853	180	2470	206	1503	1274	0	882	632	903	305	1328	1113	439	1065	982	555	0	1233	1788	1201	1132	779	1063
		OG2034	147397	148864	51	aa	74868	7	1015	0	73846	673	6328	503	5609	4205	0	3255	2654	3741	926	5279	4769	1449	4649	4489	1658	0	2875	6622	4051	3126	2990	4668
	EOG092D3WW4	OG2035	148865	149065	51	aa	10251	3	211	0	10037	33	704	96	707	640	0	724	304	613	102	629	660	294	690	799	51	0	454	720	599	197	488	566
	EOG092D2VZF	OG2036	149066	149468	51	aa	20553	11	492	0	20050	249	2214	1	922	824	0	438	297	1760	213	1220	2569	260	1094	1043	209	0	334	1608	931	948	884	2281
		OG2037	149469	150305	51	aa	42687	13	1276	0	41398	388	3595	159	3062	2014	0	1336	929	2214	263	2751	2721	788	2129	3225	939	0	757	4735	2974	2120	1321	3366
	EOG092D1OL9	OG2038	150306	151092	51	aa	40137	2	132	0	40003	249	3751	218	1649	1770	0	1590	1701	3065	915	1891	2354	1248	2488	2439	625	0	2079	3501	2317	1441	1430	3531
		OG2039	151093	151306	51	aa	10914	5	258	0	10651	115	1343	7	760	555	0	340	273	693	0	436	937	127	324	725	59	0	595	735	679	532	404	1127
		OG2040	151307	151941	51	aa	32385	41	989	0	31355	355	2467	412	2656	1674	0	1039	899	1854	522	1951	2011	735	2094	1796	1081	0	1424	2959	1269	1559	961	1992
		OG2041	151942	152079	51	aa	7038	4	147	0	6887	90	438	131	518	564	0	159	413	228	48	460	490	206	651	487	97	0	307	749	311	161	96	373
	EOG092D3PNL	OG2042	152080	152391	51	aa	15912	14	569	0	15329	182	1024	72	1388	1063	0	201	295	882	154	1305	573	210	624	722	631	0	809	2106	718	1275	408	869
		OG2043	152392	153085	51	aa	35394	79	1367	0	33948	458	2850	411	2183	2343	0	1052	489	2492	941	2765	909	1043	1331	1955	747	0	1739	4372	1885	1383	1320	1738
	EOG092D4C0N	OG2044	153086	153357	51	aa	13872	26	467	0	13379	140	1485	202	1163	816	0	278	325	817	242	1143	626	193	801	1087	278	0	184	1244	747	809	210	729
		OG2045	153358	153741	51	aa	19584	2	484	0	19098	110	1419	49	975	672	0	497	667	1136	545	1138	962	533	1538	1145	708	0	834	1893	830	1041	777	1739
		OG2046	153742	155156	51	aa	72165	25	1151	0	70989	743	5906	1156	3338	3766	0	2510	1688	3864	777	6335	3248	2060	4245	5004	1243	0	2509	8339	4219	3926	2166	4690
		OG2047	155157	155414	51	aa	13158	20	575	0	12563	145	909	71	1281	444	0	373	361	622	4	1028	529	337	1001	386	388	0	703	1184	747	1115	309	771
		OG2048	155415	155694	51	aa	14280	8	288	0	13984	133	951	134	985	729	0	484	321	783	157	794	973	321	874	1242	291	0	410	1333	806	860	302	1234
		OG2049	155695	155884	51	aa	9690	6	99	0	9585	49	465	347	709	364	0	241	449	647	0	608	586	291	614	828	56	0	461	632	677	102	567	941
		OG2050	155885	157109	51	aa	62475	80	1880	0	60515	813	4940	380	3243	3030	0	2214	1320	4430	335	5156	3459	1259	3227	3956	1174	0	2656	6537	3205	3180	2408	4406
		OG2051	157110	157426	51	aa	16167	65	524	0	15578	235	1074	260	1110	844	0	524	484	816	658	1011	906	284	677	978	551	0	443	1582	810	826	410	1330
		OG2052	157427	157625	51	aa	10149	21	260	0	9868	158	627	134	566	720	0	284	268	659	184	584	338	137	367	871	278	0	449	951	593	629	395	834
	EOG092D3V1W	OG2053	157626	157794	51	aa	8619	17	514	0	8088	117	434	3	301	397	0	271	247	705	251	320	673	226	478	575	106	0	341	634	298	704	394	730
		OG2054	157795	158659	51	aa	44115	6	1078	0	43031	369	3728	612	2569	2786	0	1817	1355	2618	165	3081	1872	1001	2412	3054	760	0	1367	3585	2786	1831	2222	3410
		OG2055	158660	158829	51	aa	8670	1	184	0	8485	80	752	0	582	441	0	323	261	558	294	701	609	180	418	396	303	0	340	548	335	562	405	477
		OG2057	158830	159205	51	aa	19176	105	1646	0	17425	279	773	6	1126	804	0	648	165	2211	290	1196	914	531	1125	387	204	0	931	1219	446	1974	1097	1378
		OG2058	159206	159363	51	aa	8058	8	331	0	7719	99	414	137	651	105	0	84	295	601	52	579	728	148	633	418	271	0	228	829	339	493	297	417
	EOG092D2A7Q	OG2059	159364	159703	51	aa	17340	0	189	0	17151	214	1549	184	1220	875	0	404	521	1325	428	1168	1055	474	885	939	252	0	591	1796	1054	750	617	1064
	EOG092D12N2	OG2060	159704	160200	51	aa	25347	10	374	0	24963	328	2388	421	1526	1345	0	795	789	1463	219	1349	1451	671	1192	1525	682	0	1104	2934	1539	1079	861	1630
	EOG092D0NJO	OG2061	160201	161033	51	aa	42483	7	1010	0	41466	393	2777	331	2477	2842	0	2032	2489	2502	705	2657	2157	908	2591	2397	1193	0	1878	3641	2355	1806	1754	1974
	EOG092D1LC1	OG2062	161034	161605	51	aa	29172	11	794	0	28367	333	2515	362	1750	1457	0	618	973	2389	553	3093	1159	744	1703	1546	715	0	954	2779	1350	1131	833	1743
		OG2064	161606	162081	51	aa	24276	2	278	0	23996	237	1829	242	1511	1649	0	1248	970	1062	455	1526	970	476	1422	1371	657	0	1242	2385	1182	1396	1033	1370
		OG2066	162082	162243	51	aa	8262	27	400	0	7835	135	380	5	619	512	0	325	425	346	94	433	597	129	773	210	154	0	406	533	184	665	354	691
EOG092C2Z4E	EOG092D1A87	OG2067	162244	162737	51	aa	25194	6	330	0	24858	294	2379	388	1919	1600	0	1005	943	1166	402	1424	1686	634	1201	1621	778	0	839	2105	1378	1401	742	1247
		OG2068	162738	163033	51	aa	15096	33	311	0	14752	183	1108	78	956	899	0	564	313	644	104	1105	600	244	617	962	490	0	395	2066	1024	662	750	1171
	EOG092D1BAU	OG2069	163034	163494	51	aa	23511	5	336	0	23170	171	2334	60	1507	1351	0	608	488	2208	200	1877	1216	387	1564	1398	490	0	670	2240	933	1175	1053	1411
		OG2070	163495	164065	51	aa	29121	68	2679	0	26374	379	2201	118	2483	2085	0	1210	705	1589	658	3207	616	509	1165	1631	405	0	982	1995	1425	1248	879	1263
	EOG092D1UUH	OG2071	164066	164595	51	aa	27030	3	431	0	26596	221	2061	365	2420	1896	0	887	1009	904	850	1485	1247	963	1088	2070	264	0	1772	3077	1721	1194	679	644
		OG2072	164596	165000	51	aa	20655	7	483	0	20165	181	1781	358	1307	1209	0	896	321	1050	156	1805	1097	697	1187	1437	627	0	709	1632	1514	850	518	1014
	EOG092D33G3	OG2073	165001	165403	51	aa	20553	9	582	0	19962	230	1825	179	1070	1036	0	532	418	1100	284	949	1513	293	1164	1144	536	0	1005	2118	1342	1114	569	1771
	EOG092D4H14	OG2074	165404	165651	51	aa	12648	10	516	0	12122	165	1492	0	877	390	0	421	275	1379	339	616	1181	317	955	467	91	0	281	734	386	251	504	1166
		OG2075	165652	166137	51	aa	24786	30	469	0	24287	371	2312	417	1982	1506	0	544	787	1073	401	1683	690	426	700	1981	405	0	1774	3362	1845	1188	547	664
	EOG092D2W4H	OG2076	166138	166517	51	aa	19380	0	293	0	19087	141	1698	321	1592	1010	0	603	684	904	350	1474	1109	403	899	1139	387	0	671	1537	1005	1265	903	1133
		OG2077	166518	166753	51	aa	12036	34	848	0	11154	116	1058	1	619	654	0	271	156	923	194	1720	461	364	636	477	75	0	408	1028	304	807	512	486
	EOG092D0UNZ	OG2078	166754	167203	51	aa	22950	12	190	0	22748	314	1433	309	1423	1369	0	648	825	1705	460	1198	1171	334	1338	1355	531	0	1235	2471	1370	1324	905	1344
		OG2079	167204	167471	51	aa	13668	1	388	0	13279	73	1542	0	1300	718	0	473	281	1243	0	866	967	209	566	859	26	0	382	840	590	792	348	1277
	EOG092D35VJ	OG2080	167472	167756	51	aa	14535	6	472	0	14057	141	1730	219	1414	726	0	462	281	697	403	920	1100	236	1034	797	144	0	777	602	546	544	473	952
	EOG092D31TX	OG2081	167757	168054	51	aa	15198	5	309	0	14884	112	1138	5	831	739	0	742	159	1096	102	1473	745	424	590	1015	153	0	537	1451	877	439	1333	1035
		OG2082	168055	168338	51	aa	14484	8	213	0	14263	184	1201	313	1626	878	0	479	450	518	375	864	653	374	746	1140	215	0	490	1149	764	610	446	972
	EOG092D0GSP	OG2083	168339	169283	51	aa	48195	36	1169	0	46990	549	3484	680	4644	3753	0	1469	618	2578	1251	3643	2631	846	2739	2859	937	0	1775	4321	2940	2270	1496	2056
	EOG092D1ABF	OG2084	169284	169829	51	aa	27846	9	548	0	27289	374	2229	230	1264	1198	0	957	911	1168	426	2028	2322	535	1804	1511	372	0	1095	2639	1937	1778	1340	1545
		OG2085	169830	170124	51	aa	15045	18	382	0	14645	131	885	194	1110	925	0	337	494	814	667	1362	530	213	540	1192	211	0	868	1873	1033	663	474	260
EOG092C4LX2	EOG092D4O4M	OG2086	170125	170279	51	aa	7905	3	300	0	7602	72	801	53	339	530	0	445	256	554	52	450	489	57	359	318	340	0	133	698	411	571	346	400
	EOG092D0R2T	OG2087	170280	170987	51	aa	36108	34	466	0	35608	406	3196	152	2203	1318	0	1329	1279	2907	546	2240	2537	620	2808	1619	679	0	1010	3412	1886	1149	1495	3223
EOG092C0YZZ		OG2089	170988	171597	51	aa	31110	34	1097	0	29979	452	2826	330	2322	1530	0	856	494	1867	349	1768	1956	671	1684	2095	388	0	1102	3481	1880	1373	853	2154
	EOG092D0R9A	OG2090	171598	172170	51	aa	29223	37	663	0	28523	370	1677	173	1592	1477	0	618	697	2678	658	2285	1434	486	1639	2599	406	0	855	3562	1838	744	1195	1910
		OG2091	172171	172496	51	aa	16626	4	260	0	16362	135	1000	160	1682	1398	0	282	843	974	261	1403	643	335	462	845	339	0	933	1660	933	870	838	501
EOG092C3ENF	EOG092D38IH	OG2092	172497	172804	51	aa	15708	0	34	0	15674	98	1017	235	663	716	0	747	574	992	102	1009	1254	406	911	1648	182	0	265	1138	1072	595	385	1763
EOG092C0BAH		OG2093	172805	174089	51	aa	65535	6	1639	0	63890	507	4797	455	4951	4344	0	1970	2294	4623	587	4714	2920	1485	3017	4262	1379	0	2805	6390	3907	3184	2019	3787
		OG2095	174090	174981	51	aa	45492	12	1089	0	44391	548	3876	355	2406	2500	0	1662	1625	2547	1246	2010	2048	789	1991	3260	821	0	2600	5236	3435	2326	1537	2121
		OG2096	174982	175212	51	aa	11781	26	709	0	11046	149	1174	2	834	356	0	355	165	1176	262	718	910	132	1156	419	142	0	268	801	473	465	363	875
		OG2097	175213	175468	51	aa	13056	16	419	0	12621	178	1003	42	596	451	0	279	156	953	93	789	1029	235	481	812	198	0	179	1755	445	402	742	1981
		OG2098	175469	175863	51	aa	20145	11	731	0	19403	158	1766	70	1967	967	0	372	247	1005	260	1594	1179	650	810	1305	447	0	743	2237	849	1432	410	1093
		OG2099	175864	176366	51	aa	25653	18	1396	0	24239	228	1279	409	2246	1794	0	373	449	1815	447	2208	675	268	1393	1814	485	0	1049	2403	1360	1991	722	1059
		OG2100	176367	176701	51	aa	17085	20	1059	0	16006	179	1632	172	967	961	0	542	463	952	143	1429	275	369	693	992	274	0	885	1776	1139	1154	510	678
		OG2101	176702	176981	51	aa	14280	3	171	0	14106	160	1120	95	805	835	0	627	566	676	293	944	1051	125	737	777	358	0	449	1516	638	634	672	1188
		OG2102	176982	177553	51	aa	29172	0	35	0	29137	199	2682	65	2291	1355	0	984	1089	2376	155	1283	1441	381	1783	2191	962	0	1057	2986	1497	1510	819	2230
	EOG092D3CMX	OG2104	177554	178292	51	aa	37689	50	672	0	36967	535	3549	507	2081	1540	0	1348	1122	2346	779	3007	1859	1164	2201	1599	798	0	1596	5073	1806	926	1244	2422
		OG2106	178293	179335	51	aa	53193	0	350	0	52843	414	5245	213	2446	2336	0	2532	1542	3564	314	4022	3443	1260	3303	2344	919	0	1329	5477	2575	1170	4130	4679
	EOG092D2AZW	OG2107	179336	179748	51	aa	21063	2	582	0	20479	213	2492	304	1440	970	0	767	940	1235	476	1145	2318	469	1416	582	332	0	446	1177	521	625	753	2071
		OG2108	179749	179938	51	aa	9690	0	50	0	9640	28	624	48	584	235	0	159	249	1292	51	521	901	109	568	818	204	0	304	1166	435	358	299	715
		OG2109	179939	180087	51	aa	7599	0	184	0	7415	64	519	2	440	422	0	308	350	744	0	373	851	166	191	805	263	0	151	407	531	258	168	466
	EOG092D430X	OG2111	180088	180534	51	aa	22797	5	509	0	22283	234	2437	51	1012	1002	0	1125	522	1661	204	1004	1548	557	1283	1154	461	0	959	1532	865	1112	1496	2298
		OG2112	180535	180668	51	aa	6834	1	102	0	6731	29	222	51	412	360	0	220	253	741	0	399	205	157	338	476	188	0	455	482	437	456	325	554
	EOG092D47YB	OG2113	180669	180910	51	aa	12342	8	239	0	12095	163	852	102	630	558	0	509	321	876	136	446	718	289	1201	778	131	0	205	1061	836	642	323	1481
		OG2114	180911	181159	51	aa	12699	2	351	0	12346	158	660	98	921	721	0	394	316	1097	341	767	795	127	772	694	489	0	534	945	894	577	390	814
		OG2116	181160	181662	51	aa	25653	11	436	0	25206	283	2474	163	1305	1152	0	1359	658	1557	113	1948	1513	537	1583	1351	731	0	1008	2585	1210	975	1329	1655
	EOG092D3C2F	OG2117	181663	181900	51	aa	12138	13	205	0	11920	107	625	5	891	650	0	458	258	904	344	343	685	268	853	802	243	0	482	1098	733	1035	479	764
		OG2118	181901	182173	51	aa	13923	29	1009	0	12885	180	1222	1	803	850	0	192	136	1503	73	1172	712	256	757	589	218	0	491	1188	452	1065	616	589
	EOG092D3XGU	OG2119	182174	182389	51	aa	11016	5	298	0	10713	149	1070	11	531	734	0	255	195	698	122	555	997	170	902	513	213	0	409	1287	672	342	404	633
		OG2121	182390	182529	51	aa	7140	5	144	0	6991	98	811	1	206	341	0	190	238	333	1	388	654	122	543	390	124	0	248	1000	364	216	215	606
		OG2122	182530	182631	51	aa	5202	7	277	0	4918	50	662	199	745	290	0	128	118	190	52	528	141	120	109	167	83	0	181	198	167	255	471	114
		OG2123	182632	182891	51	aa	13260	0	28	0	13232	56	1059	52	1163	810	0	431	314	1219	102	481	1227	254	806	995	460	0	507	834	1107	617	219	575
		OG2124	182892	183359	51	aa	23868	32	1166	0	22670	315	2484	270	1764	1255	0	772	582	1633	207	1698	2027	333	1182	1210	502	0	1025	1899	658	661	905	1603
		OG2125	183360	183457	51	aa	4998	2	173	0	4823	64	368	5	815	364	0	151	161	320	15	351	155	457	95	222	16	0	357	157	396	184	178	56
	EOG092D4CM0	OG2126	183458	183644	51	aa	9537	9	202	0	9326	51	633	350	704	466	0	485	323	544	102	606	600	173	588	923	148	0	333	984	321	148	204	691
		OG2127	183645	183891	51	aa	12597	5	299	0	12293	165	1429	0	728	342	0	391	220	1323	149	502	1307	502	947	352	139	0	119	1055	407	210	772	1399
		OG2128	183892	184335	51	aa	22644	0	198	0	22446	193	1561	163	1032	1031	0	1178	1109	1008	210	1280	2066	633	1978	995	331	0	867	1995	1384	537	951	2137
		OG2130	184336	184739	51	aa	20604	6	119	0	20479	195	1315	319	1613	1260	0	752	1217	514	616	1057	643	440	766	2027	449	0	1318	2625	1183	1037	732	596
	EOG092D4S3D	OG2132	184740	184872	51	aa	6783	2	124	0	6657	87	646	14	234	377	0	39	89	692	0	952	306	98	186	259	125	0	83	1160	257	161	449	530
	EOG092D2ICY	OG2133	184873	185221	51	aa	17799	0	347	0	17452	125	1529	401	1092	1405	0	370	468	1271	251	786	1366	658	1000	1263	336	0	555	1677	565	918	274	1267
EOG092C4V3H	EOG092D47YD	OG2134	185222	185456	51	aa	11985	37	139	0	11809	152	957	102	1078	753	0	397	232	530	111	806	852	225	535	940	202	0	346	1388	540	842	332	641
		OG2135	185457	185995	51	aa	27489	7	268	0	27214	293	3316	85	1928	1981	0	1003	436	1155	100	2139	1728	228	1594	2353	681	0	873	1774	1993	982	877	1988
		OG2137	185996	186178	51	aa	9333	25	179	0	9129	122	767	117	1075	350	0	61	395	341	136	528	509	193	385	681	317	0	581	1005	497	558	186	447
EOG092C2UIQ	EOG092D30H2	OG2138	186179	186657	51	aa	24429	4	265	0	24160	187	1692	217	647	1574	0	552	610	1546	257	1288	2225	453	1806	1724	503	0	508	2702	1462	795	1327	2272
		OG2139	186658	187033	51	aa	19176	12	916	0	18248	286	1726	286	853	1536	0	795	403	720	260	1867	926	185	704	1210	658	0	580	2002	937	935	815	850
		OG2140	187034	187347	51	aa	16014	149	655	0	15210	263	1210	156	1245	748	0	803	618	903	336	868	757	244	640	1043	291	0	829	1267	1062	805	450	935
		OG2144	187348	188061	51	aa	36414	20	1146	0	35248	393	3065	472	3184	2238	0	1319	716	1636	536	1983	852	612	1154	3619	585	0	1980	4966	2730	1451	935	1215
	EOG092D3H3Y	OG2145	188062	188338	51	aa	14127	1	277	0	13849	155	1612	98	1318	813	0	274	346	829	258	1380	879	305	532	1005	110	0	430	1080	688	760	225	907
EOG092C5HF0	EOG092D4KVP	OG2146	188339	188566	51	aa	11628	11	429	0	11188	155	416	46	653	809	0	330	480	555	181	413	948	323	468	764	389	0	505	693	559	889	518	1249
	EOG092D145A	OG2147	188567	188967	51	aa	20451	4	821	0	19626	178	1539	99	904	1218	0	752	360	1203	243	2053	791	385	1239	935	327	0	965	2401	1051	1354	613	1194
		OG2148	188968	189340	51	aa	19023	17	318	0	18688	240	2105	272	1402	952	0	598	553	656	352	1573	458	626	290	1635	196	0	1672	2360	1278	660	630	420
		OG2149	189341	189721	51	aa	19431	22	212	0	19197	245	1879	11	818	1193	0	422	577	1151	231	962	1880	429	1194	1163	301	0	1004	1865	939	976	612	1590
		OG2150	189722	190148	51	aa	21777	51	363	0	21363	336	1909	66	928	922	0	553	427	1733	217	1834	909	644	1410	1729	457	0	669	2293	919	527	752	2465
	EOG092D3JQI	OG2151	190149	190461	51	aa	15963	2	291	0	15670	147	1146	54	926	698	0	505	507	975	101	1069	1206	572	1217	669	365	0	326	1364	1303	400	1046	1221
		OG2152	190462	190972	51	aa	26061	13	524	0	25524	251	1736	536	1990	1296	0	783	635	1879	425	1464	1379	480	1412	1945	544	0	972	2537	1162	1640	907	1802
	EOG092D2O0K	OG2153	190973	191500	51	aa	26928	5	611	0	26312	177	1743	560	1776	2024	0	810	416	1976	709	2423	979	602	1920	2204	949	0	687	2264	1049	1291	1011	919
	EOG092D2YAG	OG2154	191501	191883	51	aa	19533	56	407	0	19070	294	1083	81	996	1020	0	734	869	1269	364	1010	1255	308	1219	1011	321	0	1167	1977	1303	1001	759	1323
		OG2156	191884	192086	51	aa	10353	5	256	0	10092	119	930	121	216	294	0	412	289	848	127	426	580	311	909	605	293	0	306	890	473	172	511	1379
		OG2157	192087	192232	51	aa	7446	0	139	0	7307	64	754	76	364	364	0	130	8	266	42	634	799	295	264	537	19	0	154	861	418	369	187	766
		OG2158	192233	192949	51	aa	36567	30	1426	0	35111	445	2793	299	1421	2066	0	1058	845	2147	387	2896	1138	605	2242	2184	1095	0	1553	4801	2426	1562	1405	2188
		OG2159	192950	193175	51	aa	11526	35	588	0	10903	137	1133	0	774	374	0	502	195	709	51	1049	960	237	456	668	133	0	536	907	263	901	412	643
		OG2160	193176	193398	51	aa	11373	16	657	0	10700	135	917	1	579	430	0	124	359	905	354	497	891	264	662	677	216	0	375	524	403	468	647	1407
		OG2161	193399	193719	51	aa	16371	23	682	0	15666	204	1660	523	1403	602	0	608	373	478	217	1601	483	603	411	979	462	0	1083	1556	1239	632	400	353
	EOG092D3KV2	OG2162	193720	194010	51	aa	14841	10	131	0	14700	112	1699	208	934	898	0	521	553	1066	201	890	779	172	923	1144	283	0	822	968	553	1056	319	711
	EOG092D2WRH	OG2163	194011	194298	51	aa	14688	1	164	0	14523	195	1173	322	973	986	0	352	180	1029	74	1096	581	248	848	1069	341	0	628	1708	701	650	379	1185
		OG2164	194299	194485	51	aa	9537	8	206	0	9323	68	1117	0	402	367	0	280	60	1172	51	102	858	114	909	274	281	0	360	728	237	394	443	1174
		OG2165	194486	195222	51	aa	37587	6	637	0	36944	348	3243	942	2915	2184	0	826	1231	1711	637	2581	1674	641	1684	3434	660	0	2193	4324	2492	1595	391	1586
		OG2167	195223	195849	51	aa	31977	44	546	0	31387	459	3035	223	1328	2121	0	1333	597	1843	515	2969	779	726	1214	1630	758	0	1349	4818	1724	1851	1001	1573
	EOG092D0JFU	OG2168	195850	196723	51	aa	44574	66	1504	0	43004	710	3851	581	1941	2763	0	1370	880	2242	516	4117	1603	869	2463	3199	735	0	1148	6573	2371	1535	1768	2479
EOG092C44YB	EOG092D2PEN	OG2169	196724	197106	51	aa	19533	7	498	0	19028	201	1457	208	1440	870	0	657	452	913	253	999	2316	237	1747	1220	216	0	567	1649	1198	461	740	1428
		OG2170	197107	197590	51	aa	24684	19	314	0	24351	289	2906	245	2376	1816	0	940	623	1081	58	1204	1332	354	1437	2571	326	0	398	2464	1579	743	668	1230
		OG2171	197591	197876	51	aa	14586	5	353	0	14228	172	1282	714	571	978	0	497	123	928	102	1243	1225	230	666	712	392	0	543	1144	609	720	379	1170
		OG2172	197877	198200	51	aa	16524	31	673	0	15820	208	628	74	1411	804	0	521	435	1255	371	1028	876	416	795	944	464	0	887	1529	818	897	509	1158
		OG2173	198201	198701	51	aa	25551	3	634	0	24914	215	2202	156	1888	1184	0	1060	680	1413	558	2066	1509	430	1696	1696	482	0	1007	1805	1202	1338	901	1641
	EOG092D15YH	OG2174	198702	199303	51	aa	30702	24	619	0	30059	343	2577	279	1439	1852	0	1069	547	1989	244	1809	2546	654	1435	1841	615	0	1090	4059	1345	1213	1141	2315
EOG092C4X4T	EOG092D4199	OG2175	199304	199490	51	aa	9537	0	84	0	9453	91	784	234	692	724	0	366	360	708	100	559	445	159	503	558	302	0	433	1092	333	399	246	456
		OG2176	199491	199989	51	aa	25449	23	557	0	24869	274	1996	240	1605	1594	0	792	429	1928	54	1844	1240	506	1493	2101	525	0	742	2500	1783	1565	775	1157
		OG2177	199990	200472	51	aa	24633	32	1261	0	23340	262	1812	182	1564	1160	0	527	567	2194	451	2225	1206	554	1182	1518	715	0	383	2299	1039	1572	521	1669
		OG2178	200473	200949	51	aa	24327	0	644	0	23683	230	1398	193	1360	1469	0	636	731	1996	181	1657	1370	515	1364	1681	505	0	1031	2278	1380	1186	557	2195
		OG2179	200950	201608	51	aa	33609	13	612	0	32984	386	3367	13	1675	2028	0	1102	624	2224	103	1857	3268	663	2084	1745	597	0	1906	3027	1553	1450	1140	2558
		OG2180	201609	201816	51	aa	10608	16	162	0	10430	148	1275	64	242	784	0	425	298	429	100	1134	485	80	506	358	110	0	254	1782	518	563	408	615
	EOG092D3A58	OG2181	201817	202153	51	aa	17187	9	383	0	16795	161	1279	120	767	827	0	351	627	1377	160	1364	501	662	982	1119	331	0	1015	2051	893	1131	465	773
EOG092C31ZS	EOG092D2A2K	OG2182	202154	202628	51	aa	24225	4	402	0	23819	213	2032	269	1679	964	0	853	744	878	205	1392	2268	321	1415	1911	382	0	951	1898	1355	1272	909	2121
EOG092C5V3D	EOG092D3KF0	OG2183	202629	202919	51	aa	14841	14	515	0	14312	175	1658	3	1202	971	0	801	258	826	0	765	490	1123	842	539	160	0	417	1012	468	1154	803	820
		OG2185	202920	203152	51	aa	11883	28	570	0	11285	155	758	149	825	581	0	468	367	859	468	524	288	344	667	636	328	0	641	1094	539	715	277	757
		OG2186	203153	203529	51	aa	19227	13	585	0	18629	217	1788	488	1477	795	0	561	273	516	326	1519	710	487	995	1082	1159	0	734	1935	1894	584	492	814
		OG2187	203530	204471	51	aa	48042	104	2859	0	45079	652	3224	213	2040	2774	0	1952	1521	3526	547	4593	2937	891	2808	2389	925	0	1674	3853	2300	2402	1714	2796
	EOG092D3DN6	OG2188	204472	204711	51	aa	12240	0	90	0	12150	65	686	663	469	817	0	494	685	760	204	893	1002	334	715	307	193	0	184	1241	685	812	354	652
		OG2190	204712	205079	51	aa	18768	25	353	0	18390	231	1506	247	878	792	0	351	818	1375	526	1284	452	243	979	1173	424	0	1259	3004	1234	984	328	533
		OG2191	205080	205284	51	aa	10455	8	345	0	10102	103	545	238	798	615	0	433	154	736	101	946	499	161	635	911	137	0	607	680	638	643	306	319
EOG092C1JHE	EOG092D1BBT	OG2192	205285	205777	51	aa	25143	21	565	0	24557	302	2025	943	1199	1248	0	1003	747	1776	250	1839	1380	379	1659	1106	1141	0	1140	1844	1046	1215	1162	1455
	EOG092D0LTY	OG2193	205778	206565	51	aa	40188	41	1177	0	38970	476	2489	376	2655	2053	0	1404	1450	2781	684	2330	2067	815	2986	2546	1323	0	1494	4081	1724	2135	1366	2211
	EOG092D0YQS	OG2194	206566	207296	51	aa	37281	7	385	0	36889	352	2092	202	1859	1905	0	1107	1009	2045	1069	2390	2678	598	2831	3092	845	0	1661	2701	1764	2243	1256	3542
		OG2195	207297	207599	51	aa	15453	5	247	0	15201	119	1725	225	1142	875	0	431	165	846	51	831	948	192	710	1583	144	0	394	1709	1062	557	454	1157
	EOG092D3X8S	OG2196	207600	207771	51	aa	8772	10	149	0	8613	94	682	68	534	556	0	397	154	744	198	231	879	67	527	399	16	0	106	913	252	799	379	712
		OG2197	207772	208550	51	aa	39729	14	791	0	38924	346	3284	490	2258	2566	0	1313	1351	2533	100	2008	2126	1251	2958	2831	932	0	1184	3709	2120	1796	1696	2418
		OG2198	208551	209622	51	aa	54672	19	1833	0	52820	601	4296	735	4311	2983	0	1475	763	3511	548	4662	2767	868	2717	3702	1007	0	1613	6048	2825	2661	1811	3517
		OG2200	209623	210529	51	aa	46257	16	449	0	45792	469	3843	493	2805	3548	0	1217	1354	2601	223	3396	3276	795	2244	2853	1397	0	1701	5071	2772	1586	1463	3154
		OG2201	210530	211105	51	aa	29376	93	1232	0	28051	424	2087	203	2021	1649	0	891	1251	1419	520	2450	1393	591	1444	2074	701	0	1674	2369	1486	1572	902	1354
		OG2202	211106	211616	51	aa	26061	43	1194	0	24824	416	2249	166	1090	1593	0	730	562	943	212	2096	1008	322	1042	1480	716	0	1141	3608	1603	1613	1009	1641
		OG2203	211617	211825	51	aa	10659	2	465	0	10192	116	883	224	783	576	0	184	206	687	261	804	481	206	342	553	282	0	420	916	590	887	199	708
		OG2204	211826	212180	51	aa	18105	18	458	0	17629	206	1016	510	1624	602	0	836	603	711	525	1112	530	426	672	1226	352	0	1369	1974	1543	1036	502	460
		OG2205	212181	212308	51	aa	6528	28	352	0	6148	102	472	48	603	234	0	130	158	444	177	270	443	169	274	298	51	0	154	644	504	256	237	582
		OG2208	212309	212597	51	aa	14739	23	586	0	14130	179	916	155	1037	853	0	450	465	610	160	1036	653	248	809	832	456	0	766	1377	919	1180	417	791
		OG2209	212598	213136	51	aa	27489	14	1351	0	26124	194	1934	637	1177	2141	0	1132	667	2189	295	2129	883	805	1682	1800	509	0	728	1945	1162	2036	1062	1211
	EOG092D3IT4	OG2210	213137	213408	51	aa	13872	3	368	0	13501	163	1568	20	668	580	0	231	150	865	1	895	1884	310	1267	513	232	0	522	1106	578	402	596	1113
	EOG092D0I6N	OG2211	213409	214268	51	aa	43860	13	601	0	43246	445	3757	305	3041	2403	0	1220	988	2921	335	3337	2399	727	2450	3127	611	0	1610	4663	2239	2029	1869	3215
	EOG092D33FU	OG2212	214269	214639	51	aa	18921	10	340	0	18571	208	1631	336	1024	995	0	436	346	1125	287	1820	569	600	414	1241	786	0	1081	2316	1262	1097	552	653
		OG2213	214640	214853	51	aa	10914	6	1000	0	9908	67	767	52	745	712	0	66	375	588	554	829	490	288	567	873	149	0	197	794	428	739	198	497
		OG2214	214854	215067	51	aa	10914	6	75	0	10833	138	701	73	722	649	0	485	700	407	320	938	307	108	439	878	198	0	823	1040	1050	429	464	102
		OG2215	215068	215696	51	aa	32079	3	307	0	31769	266	2630	329	2467	1579	0	1096	1091	2063	348	1928	2058	635	1688	1743	774	0	1734	3386	1824	1293	1128	1975
		OG2216	215697	216187	51	aa	25041	43	1529	0	23469	214	1498	360	2004	1185	0	1004	521	2178	3	3330	1275	453	1447	957	463	0	690	1323	694	1795	1022	1267
		OG2217	216188	217496	51	aa	66759	28	1666	0	65065	699	5487	729	4123	3087	0	2098	1467	4563	970	4750	4248	1680	3918	4287	1185	0	2132	6121	4021	3223	2530	4446
		OG2219	217497	217708	51	aa	10812	31	398	0	10383	170	968	206	927	695	0	253	212	374	57	726	458	323	560	991	218	0	240	1267	636	339	163	770
		OG2221	217709	218268	51	aa	28560	7	595	0	27958	179	1968	376	2293	1577	0	849	468	1918	101	1820	1760	576	1306	2501	744	0	1095	2587	2106	1213	914	1786
		OG2222	218269	218533	51	aa	13515	10	565	0	12940	149	1003	158	762	790	0	347	250	722	303	1230	631	378	744	912	411	0	589	1514	763	744	248	441
		OG2223	218534	218600	51	aa	3417	11	131	0	3275	53	248	3	172	240	0	48	63	197	72	233	142	70	153	155	78	0	102	581	151	158	252	157
		OG2225	218601	219064	51	aa	23664	37	870	0	22757	360	1652	187	1488	1411	0	671	530	1631	580	1748	1372	662	1342	1278	755	0	625	2047	1453	1031	702	1592
	EOG092D0T3V	OG2227	219065	219454	51	aa	19890	4	761	0	19125	250	1380	187	1325	1208	0	483	910	1463	380	1078	1071	363	1247	1012	676	0	856	2003	784	1007	551	1141
		OG2228	219455	220046	51	aa	30192	45	800	0	29347	283	2304	124	1170	1468	0	957	860	2628	274	2168	1871	354	1766	1314	743	0	769	3179	1179	1653	1227	3339
	EOG092D27VI	OG2229	220047	220201	51	aa	7905	3	348	0	7554	87	959	85	227	325	0	256	54	878	46	358	480	103	369	377	34	0	97	1041	196	158	500	1011
		OG2230	220202	220530	51	aa	16779	21	415	0	16343	241	1178	301	992	585	0	901	487	893	136	927	1140	298	1098	1441	291	0	736	1582	869	504	702	1282
	EOG092D3SWM	OG2232	220531	220732	51	aa	10302	0	36	0	10266	29	744	202	533	412	0	518	263	509	102	917	707	212	870	854	51	0	654	711	608	257	442	700
		OG2233	220733	221551	51	aa	41769	40	715	0	41014	570	2310	480	2603	1960	0	1571	1176	2855	849	2465	3102	1168	2751	2385	800	0	2014	3782	2264	1882	1274	3323
		OG2234	221552	221939	51	aa	19788	54	1087	0	18647	210	1708	96	1641	941	0	603	188	1877	348	1314	1557	278	1314	723	57	0	577	911	528	1841	491	1654
	EOG092D0S6R	OG2235	221940	222638	51	aa	35649	9	370	0	35270	304	3449	329	2287	1472	0	1079	534	2374	410	1686	4349	835	2556	1809	459	0	1519	2745	1674	1417	1408	2879
		OG2236	222639	223606	51	aa	49368	16	863	0	48489	418	3109	451	2491	2968	0	2288	1331	2874	787	3765	2593	1237	3069	3004	897	0	1815	4816	2678	2704	2136	3476
		OG2237	223607	224130	51	aa	26724	9	769	0	25946	257	1830	107	2340	1815	0	1462	507	1471	405	1561	2388	453	1683	1693	483	0	1336	1560	1228	1015	868	1741
	EOG092D2VEA	OG2238	224131	224453	51	aa	16473	32	1137	0	15304	241	1000	434	926	1066	0	377	584	941	149	1540	772	253	835	924	317	0	572	1817	851	512	521	913
		OG2239	224454	224761	51	aa	15708	1	159	0	15548	111	1331	258	1786	1051	0	483	646	847	4	910	815	479	285	1045	438	0	814	1439	1008	714	647	548
	EOG092D2ZRK	OG2240	224762	225089	51	aa	16728	16	395	0	16317	224	1218	247	1214	1010	0	848	590	763	254	1564	745	291	1325	798	709	0	887	1602	628	718	380	526
		OG2241	225090	225456	51	aa	18717	53	933	0	17731	323	1326	304	780	1208	0	518	201	1284	428	1391	1231	285	782	1376	350	0	511	1859	1152	723	748	1274
		OG2242	225457	225649	51	aa	9843	3	347	0	9493	136	872	104	807	380	0	313	186	628	60	420	794	364	641	709	108	0	562	876	625	457	196	391
	EOG092D28YM	OG2243	225650	225970	51	aa	16371	4	1086	0	15281	170	1041	228	557	492	0	459	376	970	335	765	985	434	877	852	347	0	1076	2072	859	898	662	996
	EOG092D3HQ3	OG2244	225971	226221	51	aa	12801	4	394	0	12403	136	883	168	939	704	0	466	359	717	407	828	604	221	541	1063	427	0	560	1002	677	798	206	833
	EOG092D425I	OG2245	226222	226445	51	aa	11424	11	344	0	11069	129	992	294	859	837	0	252	147	806	54	629	471	326	711	788	212	0	390	832	656	571	232	1010
		OG2246	226446	226897	51	aa	23052	0	76	0	22976	113	1852	725	2799	982	0	633	606	1387	481	1174	1476	575	1213	1108	682	0	825	1621	1398	1088	765	1586
		OG2247	226898	227752	51	aa	43605	13	1050	0	42542	581	2826	1166	2460	2362	0	1623	900	2698	633	2667	2968	1058	2305	2884	1340	0	1698	4212	2680	1887	1618	2557
		OG2248	227753	228424	51	aa	34272	5	534	0	33733	320	2284	730	2300	2427	0	878	748	2088	713	2530	1635	701	2392	2410	1237	0	982	3681	1433	1670	1263	1631
	EOG092D3PY2	OG2249	228425	228724	51	aa	15300	12	302	0	14986	140	891	27	1021	1144	0	718	399	591	368	881	1167	102	1109	1393	324	0	649	854	861	692	678	1117
		OG2250	228725	229211	51	aa	24837	14	1171	0	23652	232	1590	192	1747	1012	0	1354	664	1135	146	2484	828	1290	910	919	737	0	910	1411	1310	2130	1741	1142
		OG2251	229212	229401	51	aa	9690	26	425	0	9239	125	536	83	563	614	0	191	669	474	376	671	233	295	20	1077	145	0	490	1328	577	343	299	255
		OG2252	229402	229908	51	aa	25857	1	261	0	25595	203	2062	279	1741	1847	0	878	849	1204	424	1554	1869	574	1323	2065	425	0	1096	2042	1618	1096	847	1802
	EOG092D0O5Q	OG2253	229909	230642	51	aa	37434	10	649	0	36775	281	3140	451	2616	1831	0	1199	1076	2176	384	2298	1917	1366	1831	3047	1044	0	1244	3343	2321	1739	912	2840
		OG2254	230643	231056	51	aa	21114	55	1358	0	19701	311	2169	6	1603	1220	0	754	249	1154	270	1656	1368	400	985	1103	486	0	504	1461	622	1313	1044	1334
		OG2255	231057	231460	51	aa	20604	1	93	0	20510	149	2764	404	2296	981	0	477	200	676	199	1398	1515	509	1064	1730	214	0	657	1593	1128	871	664	1170
	EOG092D2GBR	OG2256	231461	231837	51	aa	19227	7	986	0	18234	252	1137	106	1577	992	0	645	1025	1364	356	1744	805	413	821	875	309	0	686	2323	686	754	643	973
EOG092C4JUE	EOG092D3LN2	OG2257	231838	232063	51	aa	11526	1	62	0	11463	143	880	131	663	883	0	451	414	612	51	780	963	280	507	951	186	0	624	1153	299	457	275	903
	EOG092D3TIC	OG2258	232064	232317	51	aa	12954	6	639	0	12309	112	760	49	1276	455	0	286	404	1464	142	462	1076	189	807	558	141	0	468	842	527	1118	326	959
	EOG092D4CHT	OG2259	232318	232448	51	aa	6681	1	93	0	6587	80	456	151	457	227	0	280	150	505	97	532	615	146	157	597	188	0	212	477	446	339	276	279
	EOG092D3N3B	OG2260	232449	233068	51	aa	31620	27	1142	0	30451	206	3393	204	2436	1221	0	1689	937	1434	51	1387	2022	979	1610	1733	484	0	1427	2143	1128	1901	2117	2155
	EOG092D0FN1	OG2261	233069	233924	51	aa	43656	23	1200	0	42433	517	2625	123	2670	2353	0	1610	1353	3700	622	2898	1789	788	2577	2268	695	0	2349	5040	2228	1644	2334	2767
	EOG092D444G	OG2262	233925	234068	51	aa	7344	5	93	0	7246	94	859	49	584	439	0	180	204	164	102	618	524	97	498	721	102	0	114	420	453	254	74	790
	EOG092D3YIQ	OG2263	234069	234277	51	aa	10659	4	327	0	10328	23	488	102	630	604	0	627	295	534	152	840	695	302	455	797	101	0	641	790	851	421	401	602
	EOG092D2ASD	OG2264	234278	234715	51	aa	22338	0	368	0	21970	167	1837	207	1879	1652	0	658	433	1580	97	1032	1178	670	1374	1823	607	0	680	1577	1413	988	601	1684
		OG2266	234716	235219	51	aa	25704	4	602	0	25098	257	1767	555	2059	1629	0	628	816	1047	297	1936	1874	760	1314	1522	691	0	985	2287	1036	1582	670	1643
	EOG092D0T1H	OG2267	235220	236032	51	aa	41463	7	452	0	41004	424	3458	509	2454	1909	0	1290	1402	2655	676	2880	2419	361	2786	2771	701	0	1694	4566	2477	1441	1313	3242
		OG2268	236033	236337	51	aa	15555	23	578	0	14954	227	1517	206	635	817	0	421	281	788	55	1002	540	194	1068	968	652	0	447	1834	1190	614	589	1136
		OG2269	236338	236593	51	aa	13056	15	382	0	12659	118	630	482	958	425	0	462	223	987	269	1224	574	202	608	830	435	0	685	768	770	1077	467	583
	EOG092D1UOB	OG2270	236594	237067	51	aa	24174	0	210	0	23964	191	1758	304	1998	1290	0	914	634	1447	208	2086	826	652	944	1726	519	0	775	2739	1089	1221	882	1952
		OG2271	237068	237269	51	aa	10302	2	203	0	10097	92	661	103	718	518	0	403	362	656	101	593	489	175	345	683	230	0	434	1158	518	689	483	778
	EOG092D225O	OG2273	237270	237741	51	aa	24072	12	358	0	23702	211	1650	101	1488	1961	0	674	348	957	571	2246	1028	584	2110	1724	714	0	718	1628	883	1370	884	2063
		OG2274	237742	237919	51	aa	9078	14	316	0	8748	109	928	91	441	526	0	251	179	549	46	686	432	155	513	432	151	0	243	1042	502	388	417	776
	EOG092D3I9A	OG2275	237920	238374	51	aa	23205	6	384	0	22815	308	2567	60	1892	1505	0	630	471	836	308	2161	1229	129	1353	2105	417	0	733	1827	1218	937	892	1545
		OG2276	238375	238710	51	aa	17136	12	851	0	16273	192	921	99	777	1206	0	815	613	898	298	1794	756	367	405	1142	398	0	621	1660	643	1321	776	763
		OG2277	238711	239022	51	aa	15912	3	419	0	15490	191	1614	193	1736	959	0	496	399	611	396	960	740	401	678	1240	488	0	728	1377	757	649	294	774
		OG2278	239023	239172	51	aa	7650	1	285	0	7364	94	650	55	888	476	0	266	38	380	231	412	246	111	567	486	96	0	266	818	387	465	170	356
	EOG092D4JJW	OG2279	239173	239272	51	aa	5100	0	44	0	5056	33	296	99	173	350	0	309	13	448	53	315	453	154	111	315	151	0	189	514	248	199	173	493
	EOG092D2MH0	OG2280	239273	239689	51	aa	21267	1	418	0	20848	239	1643	110	1489	1475	0	539	609	1270	213	1078	1317	480	1188	1207	555	0	1120	2082	1253	1129	651	1440
	EOG092D4D9K	OG2281	239690	240073	51	aa	19584	19	430	0	19135	259	1399	171	807	736	0	589	476	1825	226	1109	1545	492	1083	1288	395	0	858	1658	1097	1273	947	1161
	EOG092D4CWZ	OG2282	240074	240270	51	aa	10047	7	394	0	9646	105	859	57	694	852	0	295	286	520	95	689	552	111	297	996	94	0	160	731	654	781	348	575
	EOG092D1CJS	OG2284	240271	240818	51	aa	27948	10	162	0	27776	119	2705	518	1593	1262	0	1452	415	1346	102	2396	1029	361	1708	1976	392	0	517	4105	1655	884	1556	1804
		OG2285	240819	241257	51	aa	22389	26	896	0	21467	294	1297	556	1365	1148	0	999	773	1280	434	1493	1240	470	1082	1328	450	0	567	2526	1052	1124	821	1462
		OG2286	241258	241335	51	aa	3978	0	40	0	3938	47	345	0	456	70	0	81	76	461	230	141	222	125	65	273	19	0	297	377	140	103	181	276
EOG092C1WBG	EOG092D0PTK	OG2287	241336	241943	51	aa	31008	11	920	0	30077	399	2355	81	1814	1513	0	1115	514	1564	148	2654	1685	773	1960	1900	607	0	1193	3345	1824	2284	766	1982
		OG2288	241944	242284	51	aa	17391	13	456	0	16922	260	1032	327	1011	1345	0	595	402	732	285	1255	940	587	718	1187	641	0	563	1492	919	1402	352	1137
		OG2289	242285	243271	51	aa	50337	21	831	0	49485	480	4187	916	2437	2760	0	1768	1026	3196	670	3467	3164	1370	2802	3307	918	0	2248	4678	2323	2052	1911	4285
		OG2290	243272	243383	51	aa	5712	5	75	0	5632	31	363	202	410	308	0	248	247	783	0	287	627	50	102	389	52	0	51	356	366	382	193	216
		OG2291	243384	243841	51	aa	23358	14	959	0	22385	257	2390	198	1230	1405	0	487	803	1562	552	1315	680	347	1018	1951	213	0	1197	2207	1527	1603	685	1015
	EOG092D2W3S	OG2293	243842	244196	51	aa	18105	18	685	0	17402	157	1596	152	806	995	0	425	697	991	103	1495	1080	473	1042	720	356	0	500	1847	917	1135	702	1370
		OG2294	244197	244705	51	aa	25959	5	1037	0	24917	141	1856	55	2372	924	0	1293	556	2957	54	1838	1253	304	1939	1489	435	0	1090	1527	775	1135	1158	1907
	EOG092D326X	OG2295	244706	245228	51	aa	26673	79	1740	0	24854	381	2267	130	1241	1402	0	1045	565	1679	16	2244	1258	1010	864	1223	988	0	632	1470	1065	2582	1718	1455
	EOG092D4TKE	OG2296	245229	245356	51	aa	6528	9	346	0	6173	96	414	208	365	292	0	224	226	700	251	553	364	206	401	206	65	0	342	361	98	113	129	655
		OG2297	245357	246129	51	aa	39423	13	685	0	38725	539	3582	187	1963	2060	0	1307	904	2188	750	2739	2935	579	2145	2293	824	0	1568	4104	2620	1781	1566	2630
		OG2298	246130	246274	51	aa	7395	0	41	0	7354	50	645	1	703	379	0	78	160	748	102	454	524	103	526	703	213	0	146	418	381	299	399	372
		OG2299	246275	246501	51	aa	11577	23	481	0	11073	183	888	54	759	653	0	321	255	716	585	1250	534	76	282	788	151	0	365	1896	592	280	287	341
		OG2300	246502	246974	51	aa	24123	26	842	0	23255	313	1894	126	2130	1279	0	1052	274	1460	354	1560	1263	571	1108	1819	365	0	914	2357	1272	965	630	1862
		OG2302	246975	247233	51	aa	13209	0	210	0	12999	87	1444	51	805	420	0	544	377	827	102	483	2055	162	342	924	166	0	224	1164	817	721	452	919
EOG092C40AW	EOG092D26ZW	OG2303	247234	247620	51	aa	19737	1	433	0	19303	138	1477	605	1503	1241	0	606	650	1301	53	1447	1355	590	1061	1168	382	0	313	1853	1194	513	488	1503
		OG2305	247621	247886	51	aa	13566	103	748	0	12715	211	910	100	790	917	0	368	383	990	197	1303	728	268	700	772	359	0	417	1077	616	791	505	524
		OG2306	247887	248503	51	aa	31467	11	1433	0	30023	308	2271	783	1910	1145	0	856	1419	1898	411	2238	2017	476	1975	1497	636	0	988	2720	1261	2287	959	2276
	EOG092D2FDT	OG2307	248504	248950	51	aa	22797	24	1020	0	21753	330	1756	266	1704	1532	0	445	533	1183	809	1797	1145	415	1033	1444	447	0	772	2350	1217	1119	524	1262
		OG2308	248951	249142	51	aa	9792	12	398	0	9382	101	643	112	231	408	0	383	299	606	104	760	489	199	373	631	245	0	456	1369	439	603	332	700
	EOG092D38AL	OG2310	249143	249556	51	aa	21114	16	703	0	20395	178	1513	50	1374	1490	0	1387	656	1273	300	1311	1175	494	1192	914	298	0	676	1402	698	1215	1554	1423
		OG2311	249557	249704	51	aa	7548	1	102	0	7445	96	564	48	549	266	0	92	65	544	2	329	334	138	678	283	128	0	504	1006	498	245	239	933
		OG2314	249705	250341	51	aa	32487	77	1131	0	31279	556	2713	291	2155	1877	0	907	1099	1676	246	2918	1284	529	1238	2293	328	0	1039	4120	2127	1227	1192	2020
	EOG092D10UA	OG2315	250342	251041	51	aa	35700	2	535	0	35163	349	2846	165	1984	1943	0	1156	529	2179	353	2705	3977	650	2129	1645	809	0	988	3938	1899	992	1443	2833
		OG2316	251042	251325	51	aa	14484	11	1264	0	13209	137	843	62	501	529	0	599	343	938	43	1247	526	435	982	668	165	0	507	1406	629	776	615	1395
	EOG092D3HUP	OG2319	251326	251546	51	aa	11271	16	186	0	11069	123	971	149	887	584	0	417	112	466	62	1046	755	194	477	742	267	0	294	1241	652	351	439	963
		OG2320	251547	251935	51	aa	19839	7	562	0	19270	218	984	203	1341	672	0	518	568	1571	174	1624	651	161	931	1207	558	0	1313	2224	1254	1277	832	1207
		OG2321	251936	252239	51	aa	15504	1	55	0	15448	70	1793	54	1846	731	0	559	717	944	160	984	1047	569	771	1119	0	0	905	1372	731	371	388	387
EOG092C50PJ		OG2322	252240	252437	51	aa	10098	0	30	0	10068	32	1095	155	460	358	0	623	250	921	51	758	657	207	454	797	156	0	206	628	1012	311	314	655
	EOG092D0H7X	OG2323	252438	253223	51	aa	40086	26	843	0	39217	521	4339	146	2435	2253	0	1013	785	2017	359	2682	3124	647	2409	2932	439	0	1695	3773	1949	1296	1352	3572
		OG2325	253224	253538	51	aa	16065	15	787	0	15263	192	1547	0	1373	795	0	324	410	1101	403	1328	476	201	711	1525	509	0	405	1204	619	752	402	1178
		OG2326	253539	253983	51	aa	22695	25	461	0	22209	266	1687	554	1583	1338	0	734	382	879	332	1516	1180	602	1141	1440	489	0	555	2410	1733	1630	484	1540
		OG2328	253984	254222	51	aa	12189	20	664	0	11505	161	768	254	1103	714	0	410	484	665	381	712	620	94	883	642	248	0	579	1157	712	379	174	526
		OG2329	254223	254688	51	aa	23766	23	651	0	23092	310	1707	83	1362	1406	0	499	513	1627	300	1832	1439	284	988	2030	475	0	548	3086	1246	1356	725	1586
EOG092C2VJL	EOG092D2J85	OG2330	254689	255129	51	aa	22491	4	104	0	22383	122	1672	472	1505	1291	0	681	814	1452	278	1245	758	437	1076	2222	940	0	1208	2011	1855	958	390	1118
	EOG092D43HN	OG2331	255130	255310	51	aa	9231	1	265	0	8965	87	722	53	426	306	0	499	302	675	144	679	390	187	385	262	55	0	561	1092	500	771	417	539
	EOG092D1RUY	OG2332	255311	255776	51	aa	23766	7	438	0	23321	314	1854	59	1564	1840	0	862	643	1534	346	1767	1172	515	980	1489	569	0	675	2894	1227	1306	648	1377
		OG2333	255777	256207	51	aa	21981	22	940	0	21019	243	1811	59	1121	1265	0	1017	481	1116	290	1511	451	371	1314	1058	735	0	810	2272	731	1529	1152	1925
		OG2334	256208	256380	51	aa	8823	5	193	0	8625	68	630	57	426	597	0	197	708	326	309	689	111	147	353	642	94	0	420	1186	294	1016	61	362
		OG2335	256381	256569	51	aa	9639	11	100	0	9528	112	791	11	786	480	0	364	418	228	25	478	878	566	306	692	140	0	250	1013	661	548	438	455
		OG2336	256570	257187	51	aa	31518	6	1141	0	30371	284	2382	345	3060	1975	0	980	602	2144	602	3383	1071	580	1910	2053	792	0	1049	1865	1203	1756	1083	1536
		OG2337	257188	257556	51	aa	18819	1	219	0	18599	138	1668	258	946	1420	0	686	434	1168	106	1268	1062	548	1300	1262	318	0	346	2004	1361	778	491	1175
	EOG092D23DO	OG2338	257557	257996	51	aa	22440	22	1167	0	21251	268	1581	0	948	787	0	1711	508	1485	167	1789	920	659	1251	733	470	0	801	2011	1045	1329	1661	1395
		OG2339	257997	258426	51	aa	21930	40	796	0	21094	243	1737	275	1772	1093	0	881	377	1427	245	1321	1915	488	1330	888	346	0	832	1852	875	1010	821	1609
EOG092C3JEN	EOG092D3076	OG2340	258427	258756	51	aa	16830	0	185	0	16645	132	1644	264	1351	930	0	904	464	781	211	1120	802	445	913	1210	349	0	632	1329	1403	623	332	938
		OG2341	258757	259112	51	aa	18156	15	455	0	17686	277	1486	290	982	1167	0	505	398	1283	219	1343	646	128	542	1242	420	0	662	2684	1234	948	543	964
	EOG092D2XOE	OG2343	259113	259706	51	aa	30294	23	713	0	29558	383	2587	722	2260	1175	0	1366	1164	1460	556	1633	1496	999	1870	2198	954	0	940	2291	1917	1668	831	1471
	EOG092D4D41	OG2344	259707	259847	51	aa	7191	6	20	0	7165	82	862	5	615	385	0	274	291	308	197	406	448	242	154	296	126	0	251	460	321	525	398	601
	EOG092D2VBX	OG2346	259848	260155	51	aa	15708	8	308	0	15392	137	1480	601	1157	723	0	538	370	1378	152	880	763	261	801	753	213	0	591	1076	626	1154	725	1150
EOG092C36RH	EOG092D2PJJ	OG2347	260156	260595	51	aa	22440	0	182	0	22258	228	2852	87	969	622	0	905	357	1521	274	1111	3071	225	2065	1323	473	0	802	1232	664	787	865	2053
	EOG092D1Q2Q	OG2348	260596	260836	51	aa	12291	11	169	0	12111	177	948	140	574	495	0	468	381	908	205	491	1090	238	765	609	366	0	237	1262	566	531	692	1145
		OG2349	260837	261435	51	aa	30549	20	1312	0	29217	334	1649	93	2097	1524	0	1351	807	1931	652	1836	1431	778	2143	1618	926	0	1052	2765	1787	1825	627	2325
	EOG092D31Z3	OG2350	261436	261777	51	aa	17442	5	650	0	16787	194	1606	50	690	706	0	663	271	1682	52	980	1585	280	1473	670	151	0	488	1527	859	987	500	1567
		OG2351	261778	262052	51	aa	14025	38	719	0	13268	207	1153	240	726	630	0	606	301	975	316	1354	461	350	639	641	210	0	871	770	774	1164	426	661
		OG2352	262053	262291	51	aa	12189	3	211	0	11975	145	1073	244	773	744	0	594	523	777	376	766	839	168	474	622	68	0	332	1233	605	526	430	808
		OG2354	262292	262555	51	aa	13464	38	537	0	12889	171	1054	0	644	552	0	300	316	1706	55	814	1435	334	762	427	215	0	409	935	396	456	305	1774
		OG2355	262556	262913	51	aa	18258	5	457	0	17796	173	1689	25	1488	954	0	364	491	488	100	1820	1415	168	961	1495	132	0	743	1783	1083	892	555	1150
		OG2356	262914	263050	51	aa	6987	1	121	0	6865	88	499	52	422	517	0	255	159	241	0	484	600	20	413	691	84	0	171	892	286	148	441	490
		OG2357	263051	263606	51	aa	28356	19	649	0	27688	287	2140	384	1686	1909	0	902	588	2022	299	2163	1737	628	1374	1989	513	0	990	2633	1643	1509	715	1864
		OG2358	263607	263876	51	aa	13770	10	162	0	13598	134	1609	14	1172	946	0	447	479	1002	158	1383	647	294	301	523	177	0	652	1830	829	417	349	369
		OG2359	263877	264071	51	aa	9945	8	291	0	9646	104	1090	80	850	696	0	305	594	367	113	533	281	284	329	590	102	0	686	1343	559	383	198	263
		OG2360	264072	264410	51	aa	17289	18	526	0	16745	229	1652	130	788	947	0	459	524	1370	257	1071	1188	294	1464	633	406	0	363	1450	728	803	734	1484
		OG2361	264411	265458	51	aa	53448	95	1873	0	51480	784	3746	380	2553	2855	0	1684	1584	3393	1235	4759	2537	792	2493	3504	1276	0	2150	5289	2910	3118	1670	3552
	EOG092D26CK	OG2362	265459	266154	51	aa	35496	25	561	0	34910	515	2626	660	2107	2256	0	1524	962	2055	596	2018	2778	788	1948	1928	777	0	1116	3214	2274	2016	899	2368
		OG2363	266155	266872	51	aa	36618	20	873	0	35725	407	2431	192	1783	1808	0	1305	449	1888	203	4213	2251	731	1826	2049	406	0	1742	4522	2234	2199	1197	2296
		OG2364	266873	267240	51	aa	18768	3	205	0	18560	150	1717	211	1512	1161	0	515	687	868	405	990	1209	521	764	1064	217	0	728	1773	994	1153	549	1522
		OG2365	267241	267314	51	aa	3774	9	98	0	3667	33	261	5	446	144	0	40	147	154	230	130	238	6	161	193	50	0	193	306	167	265	57	474
		OG2366	267315	267693	51	aa	19329	12	349	0	18968	208	1211	401	1141	1001	0	574	529	980	55	1170	1153	232	1410	1215	441	0	939	1866	1589	1169	636	1256
	EOG092D2VOM	OG2367	267694	267990	51	aa	15147	1	191	0	14955	116	1315	126	1617	956	0	518	566	698	249	649	1051	609	564	1381	81	0	809	1228	769	709	492	568
		OG2368	267991	268285	51	aa	15045	44	638	0	14363	218	1324	152	495	853	0	357	345	1074	48	1161	1209	407	850	686	183	0	645	1822	512	799	304	1137
		OG2369	268286	268433	51	aa	7548	0	256	0	7292	78	819	196	621	470	0	139	201	253	91	511	160	274	70	459	54	0	655	887	914	114	247	157
		OG2370	268434	268856	51	aa	21573	17	815	0	20741	188	1558	53	1653	1154	0	414	530	1438	152	1767	1541	253	1587	1192	321	0	845	1375	995	1620	752	1541
EOG092C00SU	EOG092D0124	OG2371	268857	270844	51	aa	101388	62	2375	0	98951	1451	8469	788	4128	4530	0	4115	2546	5145	1257	6890	4005	2451	5465	6319	2888	0	4539	11792	6091	5698	5042	6793
		OG2372	270845	271523	51	aa	34629	22	1410	0	33197	291	3120	400	1856	1735	0	1434	854	2319	347	3185	2202	899	1708	1716	516	0	1019	2148	1004	2467	2018	2250
		OG2374	271524	271745	51	aa	11322	12	447	0	10863	122	801	91	307	653	0	387	214	684	97	1204	432	282	656	551	182	0	276	884	637	1139	376	1010
	EOG092D37TR	OG2375	271746	271983	51	aa	12138	22	185	0	11931	104	795	95	1005	558	0	372	617	850	480	720	568	494	564	724	122	0	433	527	418	1141	459	989
		OG2376	271984	272589	51	aa	30906	2	642	0	30262	261	2243	253	1967	1118	0	1018	529	2227	500	1464	1452	924	1669	2227	685	0	1749	3373	1886	1500	1309	2169
		OG2377	272590	273322	51	aa	37383	100	3584	0	33699	472	2130	79	2170	2107	0	1229	260	3017	386	4766	1422	826	2333	2000	810	0	1074	2744	934	2722	856	1834
		OG2378	273323	274040	51	aa	36618	5	395	0	36218	238	3375	206	2351	2081	0	1076	967	1949	196	2874	2361	847	2337	2256	786	0	1279	4023	1718	1307	1802	2427
		OG2379	274041	274202	51	aa	8262	15	514	0	7733	92	599	0	293	457	0	277	210	601	101	704	423	229	591	383	97	0	384	630	212	755	132	655
		OG2380	274203	274755	51	aa	28203	15	489	0	27699	314	2828	156	2613	1212	0	664	726	1983	302	2009	2394	622	1858	1346	277	0	1235	1858	1109	1846	855	1806
		OG2381	274756	275523	51	aa	39168	29	1578	0	37561	343	2774	315	2389	2020	0	1081	1042	3540	300	3137	2345	792	2021	2305	1022	0	1276	2880	2120	2421	1249	2532
	EOG092D45DK	OG2382	275524	275661	51	aa	7038	3	167	0	6868	72	343	187	544	297	0	447	242	341	105	359	405	233	308	341	227	0	112	730	274	655	178	540
		OG2383	275662	275993	51	aa	16932	0	232	0	16700	105	2671	51	988	834	0	583	453	879	137	1207	949	435	687	1269	163	0	341	1188	1280	485	843	1257
		OG2384	275994	276175	51	aa	9282	10	418	0	8854	121	735	102	384	424	0	297	191	780	203	378	1151	205	541	457	288	0	161	648	165	421	401	922
		OG2385	276176	276370	51	aa	9945	1	191	0	9753	96	724	161	744	431	0	147	343	652	257	588	822	153	666	678	168	0	357	656	554	686	263	703
	EOG092D1CXA	OG2386	276371	277008	51	aa	32538	17	535	0	31986	368	2158	603	2971	1925	0	1508	1473	1520	488	2214	1870	354	1302	2346	687	0	1441	3220	1433	1507	660	2306
		OG2387	277009	277287	51	aa	14229	45	253	0	13931	174	655	113	1333	886	0	504	365	933	366	773	638	230	893	906	381	0	495	1377	874	628	495	1086
EOG092C3703	EOG092D1ODU	OG2388	277288	277711	51	aa	21624	22	539	0	21063	259	1734	57	988	1541	0	576	767	1242	297	1663	1003	639	992	1305	460	0	1132	2740	994	953	967	1013
		OG2390	277712	277911	51	aa	10200	29	580	0	9591	147	619	151	630	584	0	220	201	427	202	511	372	198	539	981	215	0	339	1415	672	466	160	689
		OG2391	277912	278402	51	aa	25041	29	297	0	24715	348	2266	228	1432	1513	0	574	892	2111	815	2282	996	304	742	1402	376	0	1561	3258	1254	1515	511	683
		OG2392	278403	278601	51	aa	10149	4	122	0	10023	67	624	127	689	578	0	344	377	472	153	294	765	218	581	780	182	0	213	1057	646	460	462	1001
		OG2393	278602	279162	51	aa	28611	122	1598	0	26891	434	2315	448	995	1232	0	1011	460	1652	341	2002	1056	719	1671	1949	475	0	1087	3821	1618	1140	1366	1533
		OG2394	279163	279607	51	aa	22695	25	836	0	21834	296	1275	157	1338	989	0	1085	602	1294	164	1549	1445	741	1627	1254	526	0	1173	1861	1320	1464	797	1173
	EOG092D1LJK	OG2395	279608	280185	51	aa	29478	26	1157	0	28295	270	2237	303	1733	2564	0	1232	971	1452	417	3151	1064	706	1373	1541	731	0	709	1797	1498	2796	928	1092
		OG2396	280186	280584	51	aa	20349	28	390	0	19931	307	1362	218	647	1235	0	1098	352	1146	9	1254	1118	398	1193	1121	463	0	947	2998	978	1068	724	1602
		OG2397	280585	280835	51	aa	12801	14	61	0	12726	140	1477	103	1063	861	0	427	528	341	100	1111	529	191	341	998	76	0	522	1807	1028	342	559	322
		OG2398	280836	281787	51	aa	48552	7	664	0	47881	441	3298	1722	3758	2348	0	2251	1750	2276	359	2954	2131	1238	2794	3056	824	0	2714	5099	3344	1953	1660	2352
		OG2399	281788	283541	51	aa	89454	38	3076	0	86340	932	6092	1412	3948	4488	0	3028	2351	6418	816	8124	5807	2494	4915	5011	2605	0	3611	7461	4859	3992	3190	5718
	EOG092D3SKZ	OG2400	283542	283768	51	aa	11577	5	160	0	11412	79	507	1	1122	679	0	644	189	418	405	671	1087	153	733	1022	377	0	567	771	556	518	145	847
		OG2401	283769	283995	51	aa	11577	13	302	0	11262	151	691	94	859	882	0	175	303	879	103	690	587	496	672	626	229	0	412	992	872	494	363	843
	EOG092D28JA	OG2402	283996	284352	51	aa	18207	4	838	0	17365	196	1446	120	946	1170	0	412	912	588	582	1286	465	348	485	1200	348	0	1385	2967	1144	794	469	298
		OG2403	284353	284500	51	aa	7548	18	466	0	7064	87	598	2	266	209	0	240	93	602	0	407	481	74	444	181	344	0	2	794	426	522	437	942
		OG2404	284501	284963	51	aa	23613	45	875	0	22693	350	1622	103	1790	1092	0	839	537	1788	332	953	1782	252	1523	1735	353	0	1269	1964	1227	1010	798	1724
	EOG092D3S7I	OG2405	284964	285112	51	aa	7599	7	441	0	7151	86	430	118	678	362	0	202	277	319	198	488	385	168	176	525	282	0	188	799	254	817	92	393
		OG2406	285113	285502	51	aa	19890	0	523	0	19367	152	1963	80	1308	1312	0	334	526	1061	210	855	1971	587	1329	851	176	0	680	1497	1102	519	811	2195
		OG2407	285503	285843	51	aa	17391	0	102	0	17289	91	2055	105	1403	869	0	516	416	947	9	1214	1020	329	870	1384	161	0	496	1793	1211	845	358	1288
	EOG092D4AY8	OG2408	285844	286004	51	aa	8211	5	232	0	7974	101	404	184	641	498	0	290	132	649	143	773	414	324	195	712	130	0	133	1043	315	444	208	342
		OG2409	286005	286272	51	aa	13668	20	911	0	12737	155	1075	2	684	438	0	461	375	1892	93	1139	296	191	709	732	336	0	120	989	537	776	426	1466
		OG2410	286273	286536	51	aa	13464	44	590	0	12830	210	1348	7	472	906	0	513	180	1323	106	810	968	307	424	612	199	0	305	1007	760	935	583	1065
EOG092C2X6U	EOG092D1L93	OG2411	286537	287036	51	aa	25500	0	314	0	25186	210	1661	202	1988	1270	0	1037	663	1769	260	1550	2370	489	1256	1808	594	0	755	2048	1526	1351	1053	1536
	EOG092D4A0Q	OG2412	287037	287181	51	aa	7395	5	103	0	7287	72	577	0	277	377	0	340	319	375	184	237	700	305	631	288	105	0	448	370	449	299	232	774
		OG2414	287182	287586	51	aa	20655	40	962	0	19653	286	1543	31	1018	958	0	564	342	1461	147	1043	1350	451	1257	1462	228	0	427	1747	1143	896	975	2610
		OG2415	287587	287689	51	aa	5253	6	230	0	5017	58	933	1	159	231	0	50	43	204	0	228	526	70	518	505	49	0	14	495	169	192	134	496
		OG2416	287690	288128	51	aa	22389	2	118	0	22269	227	1609	272	1736	1557	0	646	781	1379	284	1701	1174	335	1215	1150	618	0	658	2513	1343	961	788	1549
	EOG092D3B56	OG2419	288129	288629	51	aa	25551	17	1158	0	24376	196	2008	314	1784	1949	0	988	783	1108	608	2958	571	140	1543	1001	686	0	416	2353	1313	2198	947	708
EOG092C0OA7	EOG092D0KU4	OG2420	288630	289485	51	aa	43656	48	1293	0	42315	434	3529	185	3907	3131	0	1584	1039	3466	385	2411	2458	825	3426	2985	543	0	975	2743	1822	2589	1272	3040
		OG2421	289486	289841	51	aa	18156	43	594	0	17519	252	879	260	1030	958	0	367	745	1327	462	1141	769	233	1172	954	634	0	895	1531	1139	1230	621	1172
		OG2422	289842	290392	51	aa	28101	4	726	0	27371	318	2340	372	1401	1653	0	1182	530	1908	406	1817	1165	698	1663	2025	596	0	920	3244	1678	1169	827	1777
	EOG092D4AOT	OG2423	290393	290660	51	aa	13668	8	245	0	13415	198	1429	4	928	753	0	351	289	380	153	1284	795	80	509	1031	343	0	923	1911	612	774	368	498
EOG092C4WQO	EOG092D3OHP	OG2424	290661	290953	51	aa	14943	7	473	0	14463	212	905	365	846	457	0	557	570	1419	67	660	1068	323	1003	884	215	0	702	1191	549	574	410	1698
	EOG092D1HYF	OG2425	290954	291396	51	aa	22593	24	305	0	22264	274	1888	161	1610	1008	0	419	534	1501	150	1348	1040	790	1571	1135	572	0	1385	2104	1124	1455	1091	1378
	EOG092D0KIC	OG2427	291397	292369	51	aa	49623	10	939	0	48674	398	4637	495	3555	2868	0	1816	1535	2327	258	2824	2716	1455	2923	2956	813	0	1956	5354	2872	1811	1788	3715
	EOG092D2Z0K	OG2428	292370	292846	51	aa	24327	4	500	0	23823	258	2191	105	1375	1383	0	573	609	1227	525	2406	897	582	790	1277	468	0	740	3137	1524	1676	824	1514
		OG2429	292847	293078	51	aa	11832	1	225	0	11606	99	871	53	1115	773	0	506	331	736	503	995	520	245	331	524	264	0	453	758	674	940	264	750
		OG2430	293079	293372	51	aa	14994	23	578	0	14393	236	1492	179	724	874	0	326	218	643	276	917	1137	326	970	1010	184	0	499	1870	730	546	389	1083
	EOG092D0A4I	OG2431	293373	294208	51	aa	42636	21	2099	0	40516	398	3254	275	2912	1319	0	1775	812	3367	427	2056	2269	1240	2743	2472	610	0	1874	3716	1807	2058	1759	3771
EOG092C58OI	EOG092D4CWI	OG2432	294209	294369	51	aa	8211	3	123	0	8085	26	464	101	601	640	0	177	285	847	51	451	866	103	185	738	257	0	420	544	403	359	289	304
		OG2433	294370	294865	51	aa	25296	0	574	0	24722	300	2430	6	1088	1131	0	977	464	1856	253	1770	1707	218	1435	1931	334	0	1036	2392	1116	827	1276	2475
		OG2434	294866	295279	51	aa	21114	10	719	0	20385	221	1725	159	1235	1020	0	814	822	1149	251	1557	892	534	1141	1066	766	0	1223	1978	1308	1048	531	1166
		OG2435	295280	295594	51	aa	16065	13	457	0	15595	194	1253	114	803	891	0	328	504	1023	107	1166	1077	576	816	960	191	0	534	1301	873	1214	715	1149
EOG092C3LZ4	EOG092D1ZEW	OG2436	295595	296056	51	aa	23562	8	363	0	23191	275	1603	190	1293	975	0	993	1006	1170	452	1386	1969	584	1341	1834	532	0	1139	2472	1027	1200	701	1324
	EOG092D4KK3	OG2437	296057	296182	51	aa	6426	3	154	0	6269	79	754	50	271	253	0	154	145	709	151	351	555	193	352	191	29	0	311	496	253	194	246	611
		OG2438	296183	296710	51	aa	26928	28	798	0	26102	346	1981	212	1779	1166	0	922	485	1594	293	2253	1139	479	1431	1499	742	0	1961	2872	1315	1253	1022	1704
		OG2439	296711	297006	51	aa	15096	8	222	0	14866	155	1212	392	342	670	0	281	624	968	227	803	620	669	971	942	534	0	444	1689	807	870	786	1015
EOG092C1M1S	EOG092D29J0	OG2440	297007	297581	51	aa	29325	3	797	0	28525	251	2245	260	1598	1431	0	831	955	2130	258	1483	2667	486	1710	1225	403	0	1283	2667	1479	1862	1395	2157
		OG2441	297582	297896	51	aa	16065	29	828	0	15208	241	1445	204	1035	682	0	420	427	789	349	1397	418	199	671	737	282	0	662	2344	766	1166	654	561
	EOG092D08DO	OG2442	297897	298721	51	aa	42075	39	1165	0	40871	479	3705	585	2525	2067	0	998	1221	2240	1297	2850	2439	789	2601	2812	1081	0	1342	3929	2288	2297	1397	2408
	EOG092D13AE	OG2443	298722	299210	51	aa	24939	8	396	0	24535	334	1779	816	2074	1132	0	988	791	1572	414	1449	2153	367	1657	1674	273	0	532	1904	1015	728	551	2666
		OG2444	299211	299378	51	aa	8568	13	361	0	8194	94	396	101	240	477	0	339	253	648	102	604	755	305	478	529	81	0	220	815	488	428	181	754
EOG092C4FYC	EOG092D3NPG	OG2446	299379	299617	51	aa	12189	3	57	0	12129	43	794	51	1246	811	0	288	350	874	153	794	1239	102	388	914	156	0	262	1209	803	652	319	724
		OG2447	299618	300272	51	aa	33405	18	547	0	32840	467	2103	322	2587	2011	0	931	706	2428	1087	2741	1792	556	1872	2406	705	0	1059	2995	2424	1586	1008	1521
		OG2448	300273	300578	51	aa	15606	5	168	0	15433	167	1145	160	1067	803	0	453	401	859	344	1354	1070	181	1089	1109	255	0	672	1108	853	1110	283	1117
		OG2449	300579	300951	51	aa	19023	6	439	0	18578	166	1485	190	1332	1308	0	681	733	999	207	1589	577	76	699	988	621	0	658	2073	1606	1266	328	1162
	EOG092D11OI	OG2450	300952	301953	51	aa	51102	22	741	0	50339	460	3407	264	3456	2704	0	1818	1184	4353	598	2531	4678	1246	2997	2698	954	0	2551	3744	2540	2432	1777	4407
	EOG092D02JB	OG2451	301954	303556	51	aa	81753	18	1124	0	80611	752	5735	1104	3474	4263	0	3898	2038	4534	812	5858	4783	2551	3950	5215	1111	0	4349	8785	5024	3077	4102	5948
	EOG092D3014	OG2452	303557	303952	51	aa	20196	7	392	0	19797	180	1950	86	1834	1259	0	800	218	545	202	1454	1581	418	1087	1812	105	0	581	1374	1264	1049	671	1507
		OG2453	303953	304191	51	aa	12189	2	275	0	11912	117	1046	196	1038	286	0	498	265	765	200	572	734	378	866	1150	86	0	400	944	690	714	335	749
	EOG092D1Z45	OG2454	304192	304726	51	aa	27285	5	558	0	26722	289	1695	927	1403	1107	0	1063	453	1975	263	2119	2047	565	1599	1462	664	0	987	2980	1018	992	1556	1847
EOG092C3NVX	EOG092D1NDG	OG2455	304727	305144	51	aa	21318	4	438	0	20876	153	1378	292	1569	1273	0	640	955	732	370	1184	1021	739	503	1574	670	0	2248	1594	2044	851	581	658
		OG2456	305145	305689	51	aa	27795	140	1576	0	26079	455	2070	309	959	1181	0	592	543	1634	195	1907	1542	654	2217	1367	515	0	1126	3567	1635	1101	907	2058
	EOG092D3RVC	OG2457	305690	305866	51	aa	9027	2	478	0	8547	98	871	306	638	272	0	240	254	488	133	521	418	185	481	347	151	0	437	484	404	438	360	1119
		OG2458	305867	306106	51	aa	12240	77	694	0	11469	195	849	90	750	837	0	279	347	933	110	590	446	194	531	833	275	0	553	1818	660	446	238	690
		OG2459	306107	306300	51	aa	9894	1	103	0	9790	104	1078	38	465	690	0	382	199	334	145	673	869	137	443	731	166	0	590	1219	336	398	223	674
		OG2460	306301	306650	51	aa	17850	25	452	0	17373	236	1075	364	1129	963	0	672	412	1134	489	1598	921	370	1083	1120	94	0	846	1790	825	1011	683	794
		OG2462	306651	306984	51	aa	17034	0	156	0	16878	116	2117	63	1545	763	0	748	195	730	0	1243	1176	224	961	1703	181	0	666	1498	857	979	438	791
		OG2463	306985	307519	51	aa	27285	19	948	0	26318	329	1493	331	2216	1116	0	906	530	2018	619	1927	1039	372	1415	1352	615	0	1094	3163	1767	1798	857	1690
	EOG092D0CWO	OG2464	307520	308529	51	aa	51510	5	269	0	51236	453	3830	417	3415	2837	0	2260	1411	1581	369	3317	3536	956	3493	3597	944	0	3023	4959	2902	2737	2108	3544
	EOG092D47XX	OG2466	308530	308686	51	aa	8007	8	112	0	7887	83	828	4	467	600	0	267	142	165	253	372	459	602	216	511	9	0	286	877	336	820	284	389
	EOG092D4MIB	OG2467	308687	308838	51	aa	7752	4	204	0	7544	85	1096	50	360	426	0	169	314	437	2	267	615	170	514	534	34	0	322	485	402	301	348	698
		OG2468	308839	309640	51	aa	40902	34	1200	0	39668	411	2864	457	2964	2335	0	1696	990	2459	814	3243	2010	799	2885	2939	906	0	835	3746	2234	1979	1184	2329
	EOG092D4JCC	OG2469	309641	309788	51	aa	7548	7	132	0	7409	67	693	100	660	427	0	116	89	393	15	651	702	84	179	703	154	0	208	615	491	512	269	348
		OG2470	309789	310162	51	aa	19074	21	96	0	18957	262	1769	124	1457	1709	0	798	606	316	414	1139	1335	409	987	1540	359	0	978	823	1164	1062	742	1226
		OG2471	310163	310443	51	aa	14331	31	476	0	13824	178	1542	1	641	1181	0	378	400	765	109	866	894	388	489	1032	257	0	429	1155	679	1081	336	1201
		OG2472	310444	310764	51	aa	16371	16	218	0	16137	174	1621	213	1047	841	0	365	679	748	298	1614	866	298	926	1244	505	0	631	1160	640	857	635	949
		OG2473	310765	311069	51	aa	15555	1	141	0	15413	125	847	252	1078	587	0	605	635	579	193	1039	620	599	1148	1080	358	0	589	2197	576	566	598	1267
	EOG092D4N86	OG2475	311070	311265	51	aa	9996	0	122	0	9874	64	1040	204	1487	450	0	278	390	128	130	869	275	240	344	864	7	0	568	1036	1080	162	66	256
		OG2476	311266	311579	51	aa	16014	1	218	0	15795	42	798	454	1062	595	0	652	734	735	190	1114	608	351	1129	1337	596	0	898	1432	960	700	502	948
	EOG092D2YOQ	OG2477	311580	312034	51	aa	23205	0	318	0	22887	251	1699	209	638	1306	0	920	416	2074	95	1370	1795	891	1230	1163	365	0	660	2116	1283	537	1207	2913
		OG2478	312035	312323	51	aa	14739	15	757	0	13967	113	1093	613	1160	965	0	901	268	1334	102	1406	731	250	443	619	249	0	208	1010	456	1090	438	631
		OG2479	312324	312422	51	aa	5049	8	134	0	4907	62	675	113	254	165	0	213	30	67	57	102	429	100	311	495	94	0	326	330	277	302	180	387
		OG2480	312423	313025	51	aa	30753	19	712	0	30022	390	2637	187	1576	1767	0	567	622	1918	605	3138	1134	465	1313	1989	934	0	1210	4413	1716	1202	988	1641
		OG2481	313026	313439	51	aa	21114	19	538	0	20557	211	1899	79	2091	1511	0	767	655	657	79	1808	1058	407	994	1469	537	0	627	1689	1014	1434	778	1004
		OG2483	313440	313637	51	aa	10098	40	622	0	9436	143	831	214	558	289	0	304	310	659	109	538	630	112	710	434	201	0	296	1104	445	478	382	832
EOG092C5HRI		OG2484	313638	313774	51	aa	6987	1	46	0	6940	30	382	54	342	406	0	142	205	698	0	420	661	103	414	593	55	0	197	517	521	292	390	548
		OG2485	313775	314063	51	aa	14739	23	794	0	13922	188	926	235	676	933	0	426	609	1202	211	1545	708	317	958	978	413	0	546	799	499	611	384	946
		OG2487	314064	314507	51	aa	22644	5	535	0	22104	185	1359	166	1291	1014	0	667	604	1752	205	1484	1089	925	1820	1308	884	0	1047	2150	1127	1069	747	1396
	EOG092D1A3F	OG2489	314508	315013	51	aa	25806	18	856	0	24932	257	2031	528	1768	1169	0	1088	441	1417	502	1930	1360	437	1184	1451	448	0	994	2815	1220	1686	635	1828
	EOG092D1V8V	OG2490	315014	315398	51	aa	19635	2	428	0	19205	217	1413	244	847	1021	0	779	813	1419	201	950	1471	393	1113	974	369	0	865	1912	1003	1016	1062	1340
	EOG092D1CL2	OG2491	315399	315854	51	aa	23256	23	722	0	22511	225	1996	172	1654	713	0	794	1178	1342	251	1467	1156	449	1601	1280	320	0	986	1538	1506	1496	908	1704
		OG2492	315855	316134	51	aa	14280	11	476	0	13793	158	1341	608	1012	793	0	587	282	882	152	884	1184	184	721	832	384	0	485	1295	413	610	327	817
		OG2493	316135	316824	51	aa	35190	38	1605	0	33547	443	2147	254	2259	1721	0	883	937	2555	656	1523	2664	951	1906	2431	895	0	1245	2553	1652	1989	1017	3309
		OG2494	316825	317690	51	aa	44166	15	794	0	43357	462	3386	401	3000	2199	0	1355	1911	2284	1341	2658	2070	1035	2122	3454	1168	0	2616	4268	2541	2303	1224	2021
		OG2495	317691	318018	51	aa	16728	2	207	0	16519	128	1330	478	1634	783	0	575	70	431	236	1012	1060	462	1130	1396	304	0	598	1390	905	1286	428	1011
	EOG092D16LD	OG2496	318019	318748	51	aa	37230	13	692	0	36525	345	4033	104	2112	1611	0	1333	549	3304	400	2195	2737	951	2273	1426	432	0	588	3422	1426	1863	1853	3913
		OG2497	318749	319360	51	aa	31212	15	693	0	30504	296	2168	965	1584	2027	0	1147	1079	1982	554	2306	1855	658	1732	1526	798	0	1163	3300	1464	1389	1015	1792
	EOG092D2ZQ2	OG2498	319361	319704	51	aa	17544	14	304	0	17226	188	1584	220	1333	1148	0	431	249	618	200	1035	1605	228	793	1634	318	0	330	1617	583	1229	532	1539
	EOG092D0Y8Q	OG2500	319705	320517	51	aa	41463	14	774	0	40675	357	3986	59	2890	1952	0	1347	796	3511	277	3082	3400	947	2631	2435	845	0	1708	3441	1779	1479	1378	2732
	EOG092D19T7	OG2501	320518	321198	51	aa	34731	7	489	0	34235	327	2770	212	1827	1527	0	689	781	2377	161	1970	3441	711	2482	1949	686	0	1430	3998	1544	1361	1739	2580
		OG2502	321199	321561	51	aa	18513	2	69	0	18442	149	1550	240	1598	975	0	1004	687	953	256	942	896	232	1092	1516	483	0	556	1859	1132	1037	314	1120
EOG092C2S2R		OG2503	321562	321954	51	aa	20043	25	321	0	19697	290	1352	200	1536	1492	0	519	624	1107	240	1643	787	598	924	1629	442	0	759	1775	1227	1071	481	1291
		OG2504	321955	322053	51	aa	5049	0	286	0	4763	46	404	170	352	234	0	93	230	99	147	270	184	94	213	419	141	0	159	520	437	384	172	41
		OG2505	322054	323116	51	aa	54213	88	1308	0	52817	831	3534	648	3784	3361	0	1733	1458	3225	374	4003	1933	1145	3198	4796	1030	0	1978	5679	3553	1862	1639	3884
		OG2506	323117	323427	51	aa	15861	11	379	0	15471	177	1747	209	1590	780	0	862	331	690	137	1164	861	395	746	1226	165	0	479	1425	782	621	450	811
EOG092C4SHL	EOG092D4H5J	OG2508	323428	323607	51	aa	9180	3	516	0	8661	103	539	4	651	309	0	433	331	423	138	466	444	651	1076	195	16	0	316	307	514	522	425	901
		OG2509	323608	323842	51	aa	11985	10	104	0	11871	142	896	119	1022	469	0	281	337	639	228	571	657	179	580	735	339	0	428	1376	570	877	424	1144
		OG2510	323843	324581	51	aa	37689	6	768	0	36915	333	2301	392	2944	2110	0	930	1219	2698	516	2536	1870	629	1741	2818	569	0	1725	4334	2141	1396	1428	2618
	EOG092D45EU	OG2511	324582	324752	51	aa	8721	13	255	0	8453	117	608	114	362	356	0	160	192	927	55	484	698	52	341	735	386	0	442	888	421	476	316	440
		OG2512	324753	325209	51	aa	23307	17	947	0	22343	271	1758	811	990	950	0	1064	638	1608	553	1305	1042	848	916	1198	785	0	725	2254	1114	1128	974	1682
		OG2513	325210	325520	51	aa	15861	19	671	0	15171	209	1381	182	1008	1050	0	385	328	725	537	1261	879	263	595	1195	754	0	515	1316	1042	730	488	537
	EOG092D357K	OG2514	325521	325901	51	aa	19431	16	406	0	19009	235	1977	230	1807	1174	0	393	608	740	259	1381	1065	241	913	1829	357	0	661	2046	800	693	705	1130
		OG2515	325902	326239	51	aa	17238	12	397	0	16829	193	1207	129	1270	909	0	473	378	1118	96	940	953	509	1028	1780	237	0	562	1511	897	956	635	1241
		OG2516	326240	326881	51	aa	32742	10	1130	0	31602	311	3350	290	1919	1709	0	794	475	2412	291	2057	2369	882	1679	1956	847	0	1079	3231	1757	1366	947	2192
		OG2517	326882	327118	51	aa	12087	8	354	0	11725	142	1003	48	691	590	0	650	329	976	160	667	1566	207	433	760	226	0	450	890	352	474	331	922
EOG092C2DPS	EOG092D20Y4	OG2518	327119	327617	51	aa	25449	4	221	0	25224	250	1873	670	1038	1497	0	822	881	1293	362	1681	1772	649	1926	1832	548	0	786	2479	1337	1060	1097	1621
		OG2519	327618	327767	51	aa	7650	11	403	0	7236	111	660	4	377	516	0	140	159	560	11	587	528	217	473	392	198	0	239	576	344	498	301	456
	EOG092D3FNY	OG2520	327768	328134	51	aa	18717	18	557	0	18142	224	1928	396	1005	858	0	742	276	1316	143	1467	1323	364	882	896	318	0	486	1703	851	1030	888	1270
		OG2521	328135	328792	51	aa	33558	18	1028	0	32512	431	3119	182	2239	1550	0	1581	876	2465	162	2834	1719	873	1568	1840	534	0	983	2972	1792	1208	1754	2261
	EOG092D28M7	OG2522	328793	329118	51	aa	16626	5	81	0	16540	135	1345	60	1071	766	0	546	702	1373	100	1127	1056	582	939	1158	399	0	808	1589	990	584	456	889
	EOG092D1A1J	OG2524	329119	329605	51	aa	24837	10	759	0	24068	281	2147	196	1645	1537	0	722	1253	1264	776	1517	1412	610	895	1555	218	0	1875	2594	1187	1460	555	650
		OG2527	329606	330095	51	aa	24990	7	1028	0	23955	277	1486	299	1317	1251	0	1183	634	1855	224	1878	833	649	1734	1878	640	0	1398	2036	1526	949	480	1705
EOG092C5BSI	EOG092D4OAJ	OG2528	330096	330233	51	aa	7038	0	32	0	7006	47	805	0	116	486	0	313	108	427	0	400	973	54	390	495	241	0	155	659	541	351	239	253
		OG2529	330234	330468	51	aa	11985	3	64	0	11918	142	833	115	718	469	0	484	287	868	109	1198	887	366	506	614	169	0	426	1538	607	435	490	799
		OG2530	330469	330712	51	aa	12444	12	245	0	12187	160	826	257	1228	776	0	311	367	817	300	897	351	79	617	737	353	0	475	883	833	879	212	989
	EOG092D1GOQ	OG2531	330713	331132	51	aa	21420	1	383	0	21036	183	1094	445	1184	1125	0	787	759	1520	399	1256	812	621	1372	922	929	0	1154	1795	930	1874	470	1588
		OG2533	331133	331495	51	aa	18513	0	111	0	18402	84	1394	255	1219	1193	0	626	474	771	102	1043	1709	329	1152	1433	438	0	491	1512	1808	769	564	1120
		OG2534	331496	332028	51	aa	27183	22	446	0	26715	336	2114	947	1560	1604	0	1244	391	2365	322	2061	1268	635	1289	1724	585	0	734	3315	1246	920	771	1620
		OG2535	332029	332353	51	aa	16575	8	374	0	16193	192	1370	58	1056	829	0	547	243	1547	203	1048	974	280	888	971	272	0	298	2102	580	907	781	1239
		OG2536	332354	332751	51	aa	20298	47	874	0	19377	247	1168	871	1035	1127	0	642	735	1410	386	1650	1168	225	755	1386	195	0	841	1648	1006	1268	607	1254
	EOG092D40TG	OG2537	332752	332947	51	aa	9996	1	31	0	9964	61	636	0	545	614	0	224	244	1010	0	809	876	1	463	854	253	0	321	1084	478	509	361	682
		OG2538	332948	333415	51	aa	23868	6	496	0	23366	297	1652	462	1853	1130	0	837	579	1697	534	1957	1327	327	1690	1341	832	0	751	1935	2011	864	726	861
		OG2539	333416	333928	51	aa	26163	13	632	0	25518	198	1270	256	2115	2008	0	1212	547	1950	695	2371	1147	384	1518	1621	1038	0	647	2147	1012	1587	1163	830
		OG2540	333929	334205	51	aa	14127	6	665	0	13456	158	1404	49	880	718	0	528	232	522	56	1227	796	342	911	715	171	0	363	1701	777	720	414	930
		OG2541	334206	334296	51	aa	4641	3	116	0	4522	40	215	100	209	185	0	213	156	372	50	526	379	200	299	293	2	0	45	319	195	258	252	254
	EOG092D12Y0	OG2542	334297	335235	51	aa	47889	0	708	0	47181	421	5002	216	1252	2207	0	1580	999	4551	279	2468	4134	741	2272	2285	977	0	1342	5070	2117	1700	2706	5283
		OG2543	335236	335501	51	aa	13566	12	609	0	12945	168	1049	140	992	988	0	348	185	1253	188	1235	273	281	828	618	341	0	169	1614	267	572	410	1194
	EOG092D4E28	OG2544	335502	335666	51	aa	8415	1	170	0	8244	63	974	2	579	130	0	253	126	340	0	839	451	114	209	713	133	0	243	806	632	372	492	836
		OG2545	335667	336104	51	aa	22338	70	1440	0	20828	250	1869	319	1151	1350	0	612	296	1900	147	2007	1323	340	1660	554	488	0	761	1408	941	1645	506	1551
		OG2546	336105	336691	51	aa	29937	2	279	0	29656	262	2349	355	1946	1700	0	1173	1084	2129	1016	2007	1541	382	1571	2049	673	0	1344	3335	1279	1380	804	1539
	EOG092D2MTA	OG2547	336692	337413	51	aa	36822	64	827	0	35931	576	3380	282	2093	1887	0	1204	1036	2367	705	2659	1548	633	1914	1961	789	0	917	5028	2141	1556	1362	2469
		OG2548	337414	338274	51	aa	43911	15	1429	0	42467	576	3344	263	3626	2839	0	1572	1610	1956	1170	3109	1426	585	1865	3517	887	0	2909	4382	2536	2012	914	1945
		OG2549	338275	339019	51	aa	37995	48	1570	0	36377	353	2815	299	2135	2021	0	1180	1033	2783	79	3432	2115	983	2109	1974	771	0	1365	2826	1595	3186	1345	2331
		OG2551	339020	339297	51	aa	14178	23	611	0	13544	200	995	39	1168	889	0	360	423	1197	238	529	775	212	687	1477	237	0	441	1265	759	425	450	978
		OG2552	339298	339830	51	aa	27183	3	883	0	26297	206	1351	244	1693	1231	0	1075	914	2247	541	1774	1067	942	1800	1457	704	0	1189	2229	1705	1299	893	1942
		OG2553	339831	339927	51	aa	4947	7	119	0	4821	70	574	1	46	210	0	84	101	314	0	290	487	70	157	293	53	0	53	579	222	231	274	782
		OG2554	339928	340169	51	aa	12342	10	423	0	11909	147	745	43	315	605	0	400	151	1495	58	651	881	183	744	432	95	0	395	1323	489	552	684	1668
		OG2555	340170	340405	51	aa	12036	43	841	0	11152	185	905	108	533	494	0	470	315	1124	203	615	980	294	534	522	110	0	141	971	744	708	569	812
		OG2556	340406	340677	51	aa	13872	2	206	0	13664	72	1464	51	1025	619	0	584	388	1093	51	742	883	169	723	1213	157	0	408	1226	819	442	730	877
	EOG092D3OYK	OG2557	340678	340883	51	aa	10506	8	97	0	10401	110	997	50	536	537	0	383	293	515	2	812	337	282	722	666	28	0	354	1449	479	875	595	489
		OG2558	340884	341252	51	aa	18819	70	1508	0	17241	242	1115	199	749	1333	0	493	317	1853	255	2340	669	199	767	670	418	0	945	1380	517	1625	845	552
	EOG092D4XRX	OG2560	341253	342113	51	aa	43911	75	1656	0	42180	672	3661	314	2212	2002	0	1452	768	1831	650	3022	3692	864	2541	2729	789	0	1974	5682	1827	1434	1793	2943
	EOG092D38PJ	OG2561	342114	342471	51	aa	18258	10	489	0	17759	193	1871	260	1267	827	0	800	298	731	146	1080	1466	350	1157	900	729	0	818	1680	843	742	676	1118
		OG2562	342472	342620	51	aa	7599	3	223	0	7373	68	815	0	563	192	0	226	105	666	14	363	1211	49	348	309	45	0	130	475	402	561	128	771
		OG2563	342621	344357	51	aa	88587	29	1607	0	86951	987	5709	2370	4555	5110	0	2528	2749	5827	1119	5666	4429	2402	5167	5304	2673	0	3658	8755	5259	3683	3658	6330
		OG2564	344358	344648	51	aa	14841	7	326	0	14508	167	949	391	1380	979	0	461	413	789	501	1309	769	214	1126	1320	466	0	353	1113	850	531	293	301
	EOG092D2UBG	OG2565	344649	345081	51	aa	22083	18	429	0	21636	240	1747	352	1799	1000	0	604	655	1444	686	1335	1058	339	931	1332	762	0	842	2135	1526	1098	565	1426
		OG2566	345082	345852	51	aa	39321	9	387	0	38925	539	2388	453	1820	2473	0	1748	1093	2550	442	2513	2911	1452	2515	2067	553	0	1632	3987	2764	982	1295	3287
	EOG092D18SO	OG2567	345853	346352	51	aa	25500	44	712	0	24744	354	2042	327	1558	1975	0	899	617	1037	273	1510	1560	272	1439	1147	638	0	1604	2398	1385	1776	646	1641
		OG2568	346353	346564	51	aa	10812	10	287	0	10515	142	1415	5	699	613	0	266	237	740	197	635	564	246	420	1096	258	0	293	944	512	577	275	523
	EOG092D0JA2	OG2569	346565	347238	51	aa	34374	25	496	0	33853	428	2782	452	2026	1757	0	900	950	2340	439	2925	1443	981	2227	2127	831	0	1792	3640	1249	1387	1346	2259
		OG2570	347239	347797	51	aa	28509	38	1808	0	26663	298	1676	333	1436	1133	0	826	1033	2453	545	1847	1986	559	1594	1663	1019	0	1169	2223	1472	1024	764	1908
		OG2571	347798	348100	51	aa	15453	8	419	0	15026	188	1408	105	1696	1488	0	797	493	267	433	1563	492	287	773	1135	85	0	582	572	799	945	726	380
		OG2572	348101	348466	51	aa	18666	60	781	0	17825	225	1470	765	1064	1002	0	917	226	1009	165	1132	1005	716	1073	974	529	0	608	1229	497	1385	1033	1026
	EOG092D0KAC	OG2573	348467	349236	51	aa	39270	100	998	0	38172	661	2596	205	1853	2095	0	1299	907	2456	878	2699	2099	724	2204	2528	1077	0	1598	4708	2614	1980	1307	2345
		OG2574	349237	349691	51	aa	23205	31	683	0	22491	318	2212	94	1472	1223	0	458	1038	1029	483	1814	601	410	669	1477	416	0	1508	3159	1877	1275	576	700
		OG2575	349692	350055	51	aa	18564	27	747	0	17790	227	2018	3	791	1143	0	405	463	1584	103	1638	1080	275	1442	759	242	0	261	1825	627	663	652	1816
		OG2576	350056	350375	51	aa	16320	20	395	0	15905	198	1222	271	1314	812	0	561	574	737	418	778	598	420	1204	1129	366	0	668	1949	900	597	348	1039
	EOG092D1UCZ	OG2577	350376	350843	51	aa	23868	22	341	0	23505	315	1881	32	1320	1656	0	1047	1177	1198	294	1643	1347	213	837	1992	369	0	1320	2050	1294	1561	787	1487
		OG2578	350844	351303	51	aa	23460	45	2582	0	20833	266	1791	357	1597	1162	0	723	388	1638	22	2422	1010	746	816	557	909	0	488	1675	383	1832	1230	1087
		OG2579	351304	352028	51	aa	36975	18	1121	0	35836	273	3028	99	2950	2197	0	1149	842	3363	51	4185	1882	804	2072	1861	835	0	540	3370	1732	1637	1063	2176
		OG2580	352029	352245	51	aa	11067	3	173	0	10891	105	554	172	803	383	0	383	447	422	364	709	375	377	395	790	78	0	621	1563	1015	662	424	354
		OG2581	352246	352360	51	aa	5865	0	259	0	5606	40	390	50	387	166	0	418	222	369	2	148	502	124	301	452	75	0	343	501	203	188	364	401
	EOG092D30F8	OG2582	352361	352626	51	aa	13566	0	103	0	13463	72	1500	270	1250	924	0	483	616	639	255	976	617	412	604	695	385	0	499	1254	666	493	334	591
		OG2583	352627	353115	51	aa	24939	39	992	0	23908	344	2234	55	1772	1135	0	662	791	1635	446	1428	933	600	1624	1432	860	0	769	1791	1145	1875	1218	1503
		OG2584	353116	353310	51	aa	9945	6	453	0	9486	88	1052	0	878	730	0	348	214	552	199	781	766	102	499	620	223	0	404	526	337	596	341	318
	EOG092D2E2U	OG2585	353311	353706	51	aa	20196	13	574	0	19609	196	1410	190	1365	1286	0	537	425	964	249	1545	911	776	750	1176	252	0	1625	2564	1644	798	325	817
		OG2586	353707	354234	51	aa	26928	5	396	0	26527	280	1435	928	1753	2139	0	621	614	2095	819	1980	1581	543	1954	1631	737	0	926	2321	1335	1040	1145	930
		OG2587	354235	354607	51	aa	19023	22	703	0	18298	223	1547	251	1605	1323	0	511	295	993	202	1541	1220	356	731	1502	453	0	684	1694	1077	970	361	982
	EOG092D2J6Q	OG2588	354608	355024	51	aa	21267	34	628	0	20605	266	1349	153	1328	966	0	639	812	1357	265	1260	1235	396	1480	1239	664	0	1101	1258	1116	1886	663	1438
		OG2589	355025	355299	51	aa	14025	2	224	0	13799	156	856	421	742	877	0	289	833	1101	232	900	672	127	362	681	454	0	541	2068	887	649	413	694
		OG2591	355300	355664	51	aa	18615	0	49	0	18566	113	1423	260	1668	1048	0	890	346	812	149	1098	1367	327	1165	1485	477	0	376	1833	1139	861	641	1201
		OG2592	355665	355797	51	aa	6783	9	345	0	6429	73	734	1	172	314	0	491	129	519	94	366	575	85	456	220	29	0	377	509	212	125	278	743
		OG2593	355798	356087	51	aa	14790	13	288	0	14489	179	1235	403	760	665	0	389	841	645	644	835	518	464	685	1081	459	0	1051	1612	615	656	485	446
		OG2595	356088	356280	51	aa	9843	31	255	0	9557	138	495	25	833	632	0	291	258	338	180	656	513	163	763	807	288	0	376	1133	753	264	290	499
	EOG092D3UZB	OG2596	356281	356588	51	aa	15708	11	402	0	15295	197	1086	137	1332	817	0	423	454	976	255	642	1200	464	689	1162	355	0	478	1476	529	810	532	1478
		OG2597	356589	356866	51	aa	14178	2	325	0	13851	144	1175	215	1403	782	0	136	455	807	326	1103	617	231	459	890	148	0	963	1512	753	744	551	581
EOG092C4HDL	EOG092D3RKB	OG2598	356867	357140	51	aa	13974	9	504	0	13461	134	1512	149	763	663	0	534	493	931	204	1033	856	140	608	1073	216	0	347	1275	600	771	488	805
		OG2599	357141	357662	51	aa	26622	1	131	0	26490	197	2141	365	2773	1739	0	874	1068	1114	205	1584	1740	462	1554	2485	535	0	930	1876	1428	1024	761	1832
	EOG092D2UCZ	OG2600	357663	357886	51	aa	11424	9	240	0	11175	128	688	56	708	662	0	243	260	936	454	1105	610	207	402	781	188	0	560	766	375	581	536	1057
		OG2601	357887	358377	51	aa	25041	16	325	0	24700	265	2212	537	2011	1595	0	575	351	1883	293	1580	1116	118	1293	1794	547	0	687	2774	1608	1497	784	1445
		OG2603	358378	359552	51	aa	59925	6	540	0	59379	557	3370	865	5253	3721	0	2520	2053	3658	571	3697	3484	1728	3021	4096	1542	0	2820	5131	3251	3049	2092	3457
		OG2604	359553	359735	51	aa	9333	0	214	0	9119	50	623	153	669	373	0	273	151	500	243	565	600	266	624	758	162	0	293	1327	493	246	238	562
	EOG092D091W	OG2606	359736	360701	51	aa	49266	4	562	0	48700	532	3546	167	3773	3115	0	1787	1662	2194	438	3400	3060	1286	3005	2744	1297	0	2293	5001	1944	2242	2135	3611
	EOG092D1UWS	OG2607	360702	361160	51	aa	23409	13	693	0	22703	224	2058	269	1952	1332	0	987	619	1203	469	2263	654	496	1595	1536	430	0	761	1575	1109	1495	707	1193
	EOG092D0E4N	OG2609	361161	361819	51	aa	33609	21	728	0	32860	423	2709	335	2371	1987	0	930	450	3319	1071	2178	2242	526	1260	1431	635	0	1075	3452	1640	2468	1009	1772
EOG092C4UKX	EOG092D3WPA	OG2610	361820	362048	51	aa	11679	2	133	0	11544	95	842	201	982	341	0	763	248	854	402	839	460	169	779	886	223	0	365	946	533	638	274	799
		OG2611	362049	362347	51	aa	15249	22	958	0	14269	173	1992	69	491	1016	0	691	359	649	243	609	843	129	1157	909	139	0	379	1017	676	873	860	1168
		OG2612	362348	362657	51	aa	15810	34	272	0	15504	200	1205	307	1157	1073	0	319	318	818	909	1593	582	138	968	1410	449	0	333	960	863	772	151	1179
EOG092C44LK	EOG092D3HE2	OG2613	362658	362936	51	aa	14229	18	272	0	13939	172	724	361	692	756	0	379	314	1067	329	647	1868	367	855	472	485	0	613	1193	287	501	291	1738
		OG2614	362937	363493	51	aa	28407	7	82	0	28318	211	1952	429	2930	1318	0	1106	1055	953	547	1605	2175	563	1437	1738	777	0	1207	2124	1537	1690	907	2268
		OG2615	363494	363932	51	aa	22389	42	1476	0	20871	262	2474	442	1070	1194	0	983	378	1665	172	1857	1540	345	1032	1166	491	0	547	1332	742	1488	588	1365
	EOG092D3BOU	OG2616	363933	364363	51	aa	21981	17	509	0	21455	260	1617	191	1352	1260	0	657	522	1217	130	1535	855	340	1323	1529	592	0	663	2643	1341	1608	720	1360
		OG2617	364364	364668	51	aa	15555	4	178	0	15373	202	1367	316	995	1040	0	603	489	786	550	1488	373	330	1023	1304	664	0	648	1143	748	609	405	492
	EOG092D26R7	OG2618	364669	365037	51	aa	18819	1	226	0	18592	129	1054	177	2096	957	0	679	735	1221	152	1489	1062	499	985	1062	401	0	948	1535	1439	573	447	1081
		OG2619	365038	365332	51	aa	15045	0	55	0	14990	139	1114	103	899	1451	0	600	520	711	298	933	1058	279	831	1390	486	0	513	869	904	644	350	1037
		OG2620	365333	365597	51	aa	13515	63	689	0	12763	170	1313	7	832	365	0	445	378	1468	53	843	621	143	1300	448	223	0	694	1106	535	557	393	1039
		OG2621	365598	365782	51	aa	9435	16	429	0	8990	111	942	113	553	556	0	383	225	343	51	547	262	216	386	928	173	0	477	707	379	905	424	420
		OG2622	365783	366969	51	aa	60537	28	1652	0	58857	585	5832	959	4052	2498	0	2318	2061	4130	1473	4438	2288	1077	3330	3021	1622	0	1837	6112	3050	3493	2256	3010
		OG2623	366970	367737	51	aa	39168	2	259	0	38907	189	2521	772	2585	2409	0	1299	1100	1995	355	2966	1657	1036	2309	2428	1054	0	2025	4045	1777	2435	2111	2028
	EOG092D2HE0	OG2624	367738	368084	51	aa	17697	13	233	0	17451	201	1728	81	1061	907	0	478	997	831	597	937	502	452	847	1149	704	0	917	1915	1107	1030	685	526
	EOG092D4597	OG2625	368085	368251	51	aa	8517	4	101	0	8412	102	672	55	595	450	0	364	438	105	57	493	845	320	746	861	102	0	323	407	538	113	117	811
		OG2627	368252	368962	51	aa	36261	11	840	0	35410	503	2905	416	2464	2170	0	1029	994	2036	549	2304	2289	758	2049	2493	1011	0	1355	3476	1947	1801	1124	2240
	EOG092D13HB	OG2628	368963	369571	51	aa	31059	1	112	0	30946	169	2504	211	1240	1555	0	808	594	1436	295	1927	1580	782	1983	2686	564	0	997	4134	2177	1531	1237	2705
EOG092C0WBD	EOG092D10XC	OG2629	369572	370144	51	aa	29223	0	333	0	28890	284	1872	500	1322	2011	0	1430	845	1369	205	1433	1851	745	1550	1820	703	0	1352	2743	2201	1776	768	2394
EOG092C4AZQ	EOG092D3MYJ	OG2630	370145	370390	51	aa	12546	3	107	0	12436	33	1417	154	1027	563	0	247	300	1019	0	807	867	229	429	1089	186	0	515	893	631	491	653	919
		OG2631	370391	370970	51	aa	29580	59	1072	0	28449	443	1912	305	1492	1534	0	870	706	1419	435	2935	1333	509	1548	2053	838	0	1154	3665	1832	947	1305	1657
		OG2632	370971	371224	51	aa	12954	0	36	0	12918	123	1290	216	927	677	0	277	177	547	157	716	750	70	904	972	389	0	589	1543	608	995	348	766
		OG2633	371225	371524	51	aa	15300	7	177	0	15116	143	1041	115	1471	870	0	562	519	577	98	1058	1041	286	1135	914	249	0	824	1467	1106	701	243	839
		OG2634	371525	372755	51	aa	62781	21	680	0	62080	675	5454	1710	4284	3234	0	2343	1776	2881	811	4831	2649	1002	3444	4961	850	0	3699	5832	4324	2902	1721	3372
	EOG092D3OQG	OG2635	372756	373010	51	aa	13005	1	120	0	12884	116	1326	63	1008	600	0	582	355	712	221	992	622	341	726	783	323	0	789	1021	836	588	247	749
	EOG092D0Y1F	OG2636	373011	373631	51	aa	31671	0	140	0	31531	248	2354	615	1433	2212	0	1252	1021	1506	362	2827	1764	416	1899	1975	583	0	1462	3340	1623	1942	934	2011
		OG2637	373632	373874	51	aa	12393	0	221	0	12172	86	819	56	657	753	0	359	648	815	200	577	746	222	842	881	280	0	704	776	524	1063	352	898
		OG2638	373875	374812	51	aa	47838	156	2526	0	45156	736	4014	729	2477	2674	0	2095	1270	2268	822	3983	1654	735	2560	2878	873	0	1883	5349	2493	2637	1678	2084
EOG092C441A	EOG092D19HX	OG2639	374813	375390	51	aa	29478	1	606	0	28871	282	1875	220	2197	1406	0	1232	904	2249	393	2356	1778	602	1657	1778	768	0	1100	2740	1195	1214	1129	2078
		OG2640	375391	375873	51	aa	24633	1	84	0	24548	224	2291	405	1906	1086	0	826	1058	878	159	1596	1581	399	996	1984	427	0	1156	2187	1368	1377	906	1962
		OG2641	375874	376330	51	aa	23307	21	1496	0	21790	265	1760	459	1183	1278	0	957	735	1614	180	1981	1355	383	1180	931	1348	0	773	1457	629	916	841	1830
		OG2642	376331	377132	51	aa	40902	36	1256	0	39610	564	2873	545	1860	2554	0	1310	1264	3061	739	2732	1378	1003	2132	2356	827	0	2327	4638	1916	1955	1570	2570
	EOG092D1FF7	OG2643	377133	377678	51	aa	27846	4	137	0	27705	138	2786	407	1889	1285	0	1049	209	1288	102	1512	2041	757	2280	2465	509	0	764	2469	2248	817	1133	1695
		OG2644	377679	377817	51	aa	7089	12	261	0	6816	99	314	98	427	286	0	215	258	318	213	355	853	143	317	497	197	0	271	468	266	264	241	815
EOG092C3JIJ	EOG092D3039	OG2645	377818	378389	51	aa	29172	9	1073	0	28090	313	2075	386	1274	1279	0	862	1161	1590	549	2253	1357	757	1150	1833	476	0	1671	4035	1908	1260	810	1404
		OG2647	378390	378822	51	aa	22083	4	408	0	21671	140	1702	520	1312	1007	0	766	601	1211	230	1765	1342	204	1108	1872	562	0	865	1713	1657	1239	594	1401
		OG2648	378823	379216	51	aa	20094	6	215	0	19873	202	1793	164	1700	1111	0	535	624	1235	555	1720	691	573	483	1288	458	0	1054	2963	897	1002	417	610
	EOG092D4GNM	OG2650	379217	379387	51	aa	8721	11	193	0	8517	128	427	20	398	341	0	377	201	565	110	380	367	223	365	303	226	0	443	1289	499	651	424	908
		OG2652	379388	379638	51	aa	12801	0	43	0	12758	37	1361	255	935	803	0	474	708	555	107	873	866	284	783	515	252	0	256	1322	664	280	687	778
		OG2653	379639	380100	51	aa	23562	24	821	0	22717	293	1551	25	1055	1111	0	719	875	1683	415	1365	2063	399	1476	721	481	0	545	2186	971	1561	932	2583
		OG2654	380101	380666	51	aa	28866	60	1085	0	27721	427	2366	455	1540	1297	0	994	674	1987	301	2053	1971	721	1812	1874	652	0	496	2139	1453	1683	1125	2128
	EOG092D3R6J	OG2655	380667	380903	51	aa	12087	3	111	0	11973	94	903	309	823	586	0	279	419	952	48	729	913	296	894	410	271	0	365	1232	424	399	783	938
	EOG092D10GL	OG2656	380904	381433	51	aa	27030	17	571	0	26442	256	1648	456	1545	1676	0	926	768	1603	518	2149	919	513	1598	1382	708	0	1293	3001	1304	1845	1001	1589
		OG2657	381434	381937	51	aa	25704	7	428	0	25269	233	1764	561	2014	741	0	1626	1281	676	692	1923	1620	572	1723	1482	475	0	1216	2202	1118	1203	977	1403
EOG092C52XD	EOG092D3VOQ	OG2658	381938	382207	51	aa	13770	3	211	0	13556	121	1152	102	934	795	0	479	168	643	152	802	1322	270	566	1409	205	0	339	1088	854	397	697	1182
	EOG092D128P	OG2659	382208	382898	51	aa	35241	68	1004	0	34169	572	3635	642	1470	1338	0	1215	2059	2391	649	1717	1471	1201	2305	1594	924	0	1534	3637	1917	931	1144	2395
		OG2660	382899	384013	51	aa	56865	11	749	0	56105	573	4284	315	3440	3024	0	2207	1708	3023	531	4228	3450	724	3063	3940	1501	0	1968	6097	2883	2697	2590	4432
		OG2661	384014	384540	51	aa	26877	12	507	0	26358	325	2228	253	1779	1578	0	1004	790	1817	651	1682	850	979	638	2288	822	0	1568	2647	1914	1090	734	1046
		OG2663	384541	384683	51	aa	7293	16	265	0	7012	95	448	2	264	402	0	150	222	380	180	338	318	73	364	513	576	0	112	845	423	570	436	396
		OG2664	384684	385023	51	aa	17340	8	215	0	17117	149	1086	395	1499	1076	0	358	506	764	434	814	382	489	397	1843	131	0	1290	2408	1366	549	575	755
		OG2665	385024	385357	51	aa	17034	6	321	0	16707	147	1807	3	1384	1069	0	400	529	679	286	992	1259	424	368	1453	84	0	570	1914	1051	909	837	689
		OG2666	385358	385726	51	aa	18819	3	123	0	18693	151	1846	240	1944	866	0	666	268	846	193	1299	1042	355	944	1519	360	0	417	1806	1374	1040	318	1350
		OG2667	385727	386195	51	aa	23919	15	701	0	23203	250	2187	478	2907	1055	0	439	830	879	163	1950	562	315	652	2227	77	0	1565	3455	1453	949	540	520
	EOG092D29QC	OG2668	386196	386604	51	aa	20859	22	643	0	20194	263	1417	19	1295	1243	0	841	716	1259	381	1864	596	427	1265	935	445	0	853	2099	1140	873	913	1613
		OG2669	386605	386814	51	aa	10710	25	499	0	10186	136	1467	0	879	441	0	526	158	708	105	616	1012	5	766	408	145	0	204	462	252	545	366	1121
		OG2670	386815	387151	51	aa	17187	3	287	0	16897	181	1749	155	1410	779	0	606	316	687	346	1509	891	398	762	1631	663	0	676	1935	793	507	217	867
		OG2671	387152	387517	51	aa	18666	1	537	0	18128	193	1990	203	1604	1170	0	737	589	1239	253	1018	738	332	827	1075	468	0	584	1741	857	1364	339	1000
EOG092C03KT	EOG092D034L	OG2672	387518	389083	51	aa	79866	143	2604	0	77119	1235	7485	1167	3922	3677	0	1931	1950	5185	959	7221	3624	1574	4212	3869	1797	0	2347	11011	4303	2568	3494	4823
	EOG092D4CNZ	OG2674	389084	389280	51	aa	10047	27	546	0	9474	140	825	50	309	416	0	293	317	1134	52	415	844	288	467	506	224	0	277	775	325	412	537	1008
		OG2676	389281	389719	51	aa	22389	38	1439	0	20912	251	1336	126	959	1457	0	692	462	1105	147	3137	995	746	1083	932	577	0	854	1502	933	2268	504	1097
EOG092C4IT1	EOG092D3SP4	OG2677	389720	390076	51	aa	18207	5	283	0	17919	183	1577	160	1512	1545	0	437	822	617	269	1205	644	532	333	1250	344	0	1182	2595	1023	881	571	420
		OG2678	390077	390554	51	aa	24378	23	1302	0	23053	321	1833	176	886	889	0	581	620	1726	393	1701	1046	723	1674	1223	361	0	1137	2918	1255	1311	994	1606
		OG2679	390555	390939	51	aa	19635	10	206	0	19419	280	1885	254	892	892	0	954	802	1351	109	1259	1200	452	1049	917	498	0	628	2137	1364	457	849	1470
		OG2680	390940	391240	51	aa	15351	10	366	0	14975	161	1077	235	887	856	0	426	651	981	183	860	845	192	996	797	402	0	1043	899	925	1089	214	1417
	EOG092D04FZ	OG2681	391241	392897	51	aa	84507	59	1943	0	82505	1194	8101	954	3190	4307	0	2449	1649	4390	704	7012	4109	1707	4635	5631	1986	0	2963	12201	4609	3179	3627	5102
		OG2682	392898	393559	51	aa	33762	3	405	0	33354	408	2773	59	2267	2167	0	974	1301	1233	321	2104	2331	590	2156	2041	505	0	1439	3351	2001	1996	1342	2403
		OG2683	393560	394013	51	aa	23154	19	619	0	22516	266	2204	311	1328	1031	0	463	730	1397	575	1886	810	474	1479	1435	664	0	702	2455	1430	1410	441	1291
	EOG092D1GCX	OG2684	394014	394633	51	aa	31620	2	740	0	30878	253	3090	201	2302	1614	0	597	336	2381	232	1817	2515	722	2202	2174	476	0	1224	2512	1741	1092	890	2760
	EOG092D0QAH	OG2687	394634	395512	51	aa	44829	17	316	0	44496	518	4257	862	2084	1728	0	1748	1394	1794	483	2763	2084	1073	2551	2453	726	0	1795	5646	2859	2640	2335	3221
		OG2688	395513	395891	51	aa	19329	3	351	0	18975	132	1318	163	1705	1036	0	703	889	1120	200	1471	621	149	774	1113	373	0	1040	1426	1110	1670	673	1421
	EOG092D2TPW	OG2689	395892	396313	51	aa	21522	10	654	0	20858	174	1666	16	2041	1164	0	616	917	1365	561	1374	937	272	824	1387	351	0	1013	2224	775	1283	552	1520
	EOG092D3OQJ	OG2691	396314	396561	51	aa	12648	18	303	0	12327	172	787	15	778	668	0	483	168	1063	151	708	702	155	574	796	321	0	344	1896	609	326	329	1454
		OG2692	396562	397156	51	aa	30345	40	1061	0	29244	469	1893	404	1420	1720	0	1175	1181	1702	369	2344	1316	561	1291	2243	631	0	1054	4350	1552	1288	1264	1486
		OG2693	397157	397400	51	aa	12444	0	150	0	12294	80	726	52	762	517	0	668	445	1067	100	221	1524	164	309	808	117	0	537	1165	994	521	523	1074
		OG2694	397401	397531	51	aa	6681	5	219	0	6457	85	414	154	520	528	0	310	84	319	0	656	309	123	502	382	91	0	321	580	358	244	190	372
	EOG092D0KUS	OG2695	397532	398294	51	aa	38913	7	526	0	38380	451	3118	346	1088	1913	0	1934	1233	1765	257	2981	2163	780	2724	2081	681	0	1691	4791	2476	1155	2284	2919
		OG2697	398295	398582	51	aa	14688	0	224	0	14464	89	2072	246	1412	599	0	288	94	849	51	506	831	746	778	1599	317	0	417	883	868	484	334	1090
		OG2699	398583	398789	51	aa	10557	35	671	0	9851	138	1136	54	924	570	0	738	181	564	51	738	321	212	642	666	207	0	304	682	661	447	281	472
		OG2700	398790	398863	51	aa	3774	19	180	0	3575	42	319	47	102	161	0	210	140	126	0	431	458	109	195	224	57	0	57	283	109	155	262	130
EOG092C35RK	EOG092D13SA	OG2701	398864	399427	51	aa	28764	7	675	0	28082	222	2259	182	1870	1715	0	1238	638	1905	308	1550	2314	615	1637	1580	578	0	1086	3028	1025	1375	1200	1979
	EOG092D2I29	OG2702	399428	399792	51	aa	18615	29	728	0	17858	204	1304	0	1283	936	0	598	642	907	160	1447	1231	634	1963	853	323	0	637	1339	511	720	698	1672
		OG2703	399793	400052	51	aa	13260	5	47	0	13208	115	1660	161	1191	1024	0	345	275	518	188	1015	885	268	343	623	190	0	517	1199	817	497	433	1059
		OG2704	400053	400528	51	aa	24276	6	732	0	23538	284	1720	1073	2054	2195	0	1107	816	1182	779	1470	954	360	1479	1603	660	0	828	1591	805	1233	529	1100
		OG2705	400529	400932	51	aa	20604	6	583	0	20015	200	1363	193	1274	1014	0	597	270	1589	319	1219	1589	405	1039	1133	320	0	865	2674	740	1258	474	1680
EOG092C1FRM	EOG092D12XY	OG2707	400933	401495	51	aa	28713	39	915	0	27759	419	2013	102	2217	1493	0	1143	1065	1825	237	1491	1879	602	1958	1773	753	0	1514	2679	1465	734	933	1883
		OG2708	401496	401949	51	aa	23154	5	718	0	22431	153	1552	401	2396	1221	0	611	581	1376	347	2080	1173	592	1126	1024	422	0	743	1915	1298	1570	552	1451
		OG2709	401950	402399	51	aa	22950	7	352	0	22591	191	2073	303	1633	1434	0	346	272	2200	150	1095	1089	483	1208	1770	536	0	554	2396	1499	1249	860	1441
	EOG092D431N	OG2710	402400	402580	51	aa	9231	1	151	0	9079	42	832	102	788	617	0	462	252	419	271	583	416	216	609	645	3	0	236	977	606	154	298	593
	EOG092D2W25	OG2711	402581	403071	51	aa	25041	5	850	0	24186	258	1675	152	1288	1448	0	846	914	1212	924	1452	638	377	756	1826	825	0	1641	3582	1533	1597	829	671
EOG092C4PD0	EOG092D3XVK	OG2712	403072	403287	51	aa	11016	0	7	0	11009	42	569	103	774	525	0	556	255	506	51	806	1329	303	614	830	160	0	257	1323	745	511	431	361
		OG2713	403288	403916	51	aa	32079	0	249	0	31830	232	2339	331	1380	1524	0	1534	1025	1742	529	1757	1987	965	2553	1994	552	0	1427	3371	1711	750	1528	2831
		OG2714	403917	404441	51	aa	26775	63	632	0	26080	426	2071	415	1419	1867	0	491	506	1520	300	2252	1004	534	1251	2115	651	0	807	3545	1548	1558	881	1345
	EOG092D3SJS	OG2716	404442	404615	51	aa	8874	8	365	0	8501	104	653	4	488	488	0	549	118	968	157	496	879	218	313	327	72	0	54	650	532	375	424	736
		OG2717	404616	404777	51	aa	8262	7	128	0	8127	84	401	148	789	421	0	334	251	153	166	419	944	173	489	490	53	0	528	682	267	478	348	593
		OG2719	404778	405578	51	aa	40851	60	1634	0	39157	607	3081	592	1838	2235	0	1605	1002	1964	486	3106	1318	813	2099	2380	887	0	1392	5979	2436	1795	1622	2527
		OG2720	405579	405873	51	aa	15045	19	247	0	14779	222	1644	151	1124	878	0	656	363	578	460	1076	814	428	626	1067	295	0	515	1266	940	687	464	747
		OG2721	405874	406315	51	aa	22542	9	259	0	22274	166	2350	178	2576	840	0	920	771	796	435	1511	1663	378	870	1544	337	0	997	1625	1169	755	778	1781
	EOG092D4AOP	OG2722	406316	406479	51	aa	8364	0	142	0	8222	97	585	3	349	460	0	435	134	619	39	357	914	321	578	489	158	0	397	916	345	174	329	620
		OG2723	406480	406742	51	aa	13413	1	330	0	13082	126	1089	120	1074	1037	0	349	395	832	269	1033	672	480	434	927	396	0	781	1395	533	566	288	412
	EOG092D3CSS	OG2724	406743	407034	51	aa	14892	3	169	0	14720	161	1274	382	947	697	0	602	534	583	269	730	815	337	1115	1109	265	0	444	1133	798	979	514	1193
		OG2725	407035	407230	51	aa	9996	11	138	0	9847	110	799	20	334	502	0	456	127	314	101	887	416	207	631	408	390	0	356	1127	837	1169	242	524
	EOG092D3DNT	OG2726	407231	407519	51	aa	14739	11	301	0	14427	170	2200	133	692	584	0	765	605	523	226	774	1316	271	1105	559	191	0	601	1340	418	239	691	1194
		OG2727	407520	407909	51	aa	19890	3	344	0	19543	212	1945	361	1674	1090	0	721	243	1163	378	1432	796	308	1162	1345	474	0	712	2005	1086	1124	435	1089
		OG2728	407910	408236	51	aa	16677	3	121	0	16553	161	1507	176	1434	969	0	657	264	606	236	1028	1033	557	808	1337	484	0	542	1618	986	749	427	1135
		OG2729	408237	408630	51	aa	20094	62	1359	0	18673	240	1572	356	1079	1179	0	779	644	1109	207	1708	1027	349	1132	982	399	0	516	1915	658	1490	531	1041
	EOG092D383C	OG2730	408631	408963	51	aa	16983	7	258	0	16718	124	1158	104	1218	1047	0	720	518	693	102	1404	1100	834	1047	1012	249	0	805	1443	914	740	393	1217
		OG2731	408964	409145	51	aa	9282	21	283	0	8978	147	731	23	728	585	0	274	207	747	256	354	380	132	671	714	232	0	264	833	575	428	339	505
		OG2732	409146	409483	51	aa	17238	26	765	0	16447	225	1819	186	1349	1150	0	544	404	1383	156	1364	564	354	731	866	306	0	944	1398	752	931	562	684
		OG2733	409484	409681	51	aa	10098	24	564	0	9510	150	1305	11	708	772	0	109	126	911	134	505	841	192	495	511	116	0	513	516	443	280	361	661
		OG2734	409682	410031	51	aa	17850	0	87	0	17763	139	1494	277	1603	1227	0	660	168	932	103	1310	1134	367	1122	1092	362	0	354	1717	1451	719	672	999
	EOG092D1L48	OG2735	410032	410515	51	aa	24684	11	1257	0	23416	265	2343	432	1437	1295	0	659	522	2049	156	2415	1196	574	1028	1045	500	0	785	1691	888	1611	751	2039
		OG2736	410516	410851	51	aa	17136	27	476	0	16633	188	1461	154	848	774	0	341	387	857	152	933	1837	292	1557	1413	159	0	790	1101	826	636	541	1574
		OG2737	410852	411110	51	aa	13209	28	284	0	12897	202	967	191	693	430	0	363	620	1115	169	960	905	428	710	757	346	0	345	1741	557	407	461	732
		OG2740	411111	411348	51	aa	12138	11	152	0	11975	175	1202	215	426	729	0	551	364	573	348	597	739	422	510	643	153	0	638	1276	904	494	410	781
		OG2741	411349	412140	51	aa	40392	49	1515	0	38828	549	3260	704	1458	1796	0	1461	827	3243	1117	3726	1820	982	1751	2540	859	0	2312	3967	1667	2343	1040	1955
	EOG092D23EJ	OG2742	412141	412527	51	aa	19737	5	177	0	19555	157	1793	52	1192	1555	0	713	561	1434	456	1243	1400	409	1003	1437	200	0	625	1119	895	887	703	1878
	EOG092D27S3	OG2743	412528	412920	51	aa	20043	4	54	0	19985	146	1662	245	1481	1079	0	701	409	931	207	822	1963	284	1102	1516	322	0	753	1937	1464	871	454	1782
	EOG092D074K	OG2744	412921	414026	51	aa	56406	21	1054	0	55331	627	4370	228	2420	3489	0	1564	1451	4444	426	4431	2644	1701	3518	3757	1222	0	2025	6321	2899	2499	2239	3683
		OG2745	414027	414186	51	aa	8160	5	230	0	7925	83	583	48	711	548	0	291	363	422	54	261	240	181	422	602	8	0	487	959	195	743	164	643
	EOG092D0PA5	OG2746	414187	414969	51	aa	39933	5	196	0	39732	308	3290	514	1473	2341	0	1576	1880	2353	255	2466	1665	976	1827	2943	1207	0	1131	5195	1863	1424	2558	2795
		OG2747	414970	415330	51	aa	18411	38	846	0	17527	287	1825	141	1546	689	0	628	600	978	315	1149	677	386	726	1212	394	0	886	2090	1139	879	376	891
		OG2748	415331	415467	51	aa	6987	14	335	0	6638	81	619	50	362	304	0	252	59	640	97	460	191	232	471	348	130	0	157	715	382	248	170	751
		OG2749	415468	415702	51	aa	11985	16	792	0	11177	154	839	113	902	594	0	393	348	815	210	1133	620	288	420	579	228	0	195	689	403	1066	549	793
	EOG092D2NO9	OG2751	415703	415988	51	aa	14586	1	172	0	14413	52	429	54	887	672	0	458	844	1242	51	882	1008	412	859	1037	306	0	854	1045	1074	614	436	1249
EOG092C2GKC	EOG092D2HF9	OG2752	415989	416402	51	aa	21114	0	208	0	20906	149	2150	146	2126	984	0	782	334	409	100	1091	2350	316	1548	1779	276	0	751	2055	1214	792	318	1385
		OG2753	416403	416975	51	aa	29223	40	652	0	28531	446	2710	476	1412	1274	0	985	1168	1628	622	1862	2142	987	1536	1254	731	0	1090	3129	1597	846	952	2130
	EOG092D3MM0	OG2754	416976	417414	51	aa	22389	16	556	0	21817	252	1792	160	1941	894	0	950	680	1979	355	924	1410	503	1647	1504	531	0	707	1062	1093	1543	679	1463
		OG2755	417415	417627	51	aa	10863	18	460	0	10385	141	658	187	531	702	0	682	383	627	393	919	264	368	606	596	184	0	331	1175	308	628	345	498
		OG2756	417628	417742	51	aa	5865	11	159	0	5695	81	884	1	212	253	0	63	154	269	57	431	359	64	326	384	113	0	215	274	247	364	271	754
		OG2757	417743	418296	51	aa	28254	0	80	0	28174	201	2199	221	2855	1786	0	927	1076	739	252	2416	2018	237	2071	1858	587	0	1587	2041	2022	1276	738	1268
		OG2758	418297	419125	51	aa	42279	26	408	0	41845	509	3467	480	2720	2329	0	1555	1853	2570	1083	2586	1944	865	1812	2623	798	0	2473	4593	2788	2510	1258	1538
		OG2759	419126	419576	51	aa	23001	18	550	0	22433	260	1619	527	1238	1364	0	690	637	1372	161	1904	1600	390	956	1269	592	0	1133	2014	1270	1147	1027	1523
		OG2760	419577	419950	51	aa	19074	5	316	0	18753	187	1541	62	1331	1262	0	652	672	653	466	1792	1465	131	728	837	401	0	904	1640	1056	980	654	1526
		OG2761	419951	420548	51	aa	30498	96	1834	0	28568	389	2963	0	3753	1753	0	921	1158	1458	293	3231	1010	264	1331	1086	776	0	670	1089	396	2802	2223	1391
		OG2762	420549	420794	51	aa	12546	70	996	0	11480	203	994	45	549	544	0	421	173	644	196	1029	552	427	589	613	423	0	560	1692	353	651	350	675
	EOG092D3NKD	OG2763	420795	421008	51	aa	10914	23	295	0	10596	95	358	196	713	571	0	212	459	661	157	902	598	229	506	496	517	0	902	636	592	508	669	714
EOG092C0QZM	EOG092D0EGX	OG2764	421009	421952	51	aa	48144	0	203	0	47941	256	4497	522	1855	2544	0	2049	1072	2467	206	3838	3136	1093	2967	4209	786	0	1676	5539	2659	1295	1814	3717
	EOG092D3LGX	OG2765	421953	422153	51	aa	10251	13	321	0	9917	147	780	78	449	524	0	242	233	852	234	517	620	332	576	636	109	0	305	1523	344	546	337	680
		OG2766	422154	422373	51	aa	11220	27	727	0	10466	90	1065	121	223	604	0	249	155	859	0	1293	736	406	450	395	183	0	262	934	526	1055	424	526
	EOG092D2SPT	OG2767	422374	422806	51	aa	22083	9	277	0	21797	187	2474	53	1296	989	0	706	340	1641	304	1365	2284	418	1116	1501	217	0	479	2173	1086	1325	714	1316
EOG092C0VEN	EOG092D09F6	OG2768	422807	423795	51	aa	50439	2	558	0	49879	420	3655	580	2557	2540	0	1749	1660	3625	360	3814	3425	1059	3195	4312	888	0	1715	4489	2383	2216	1719	3938
		OG2769	423796	423993	51	aa	10098	27	309	0	9762	170	1095	11	344	430	0	375	96	645	105	620	644	167	593	674	121	0	24	1319	586	178	572	1163
	EOG092D0FQ1	OG2770	423994	424742	51	aa	38199	29	546	0	37624	469	2526	525	2435	2016	0	1707	1144	2426	611	1770	2875	466	2478	2506	1106	0	1617	2999	2425	1458	1585	2949
EOG092C2MTS	EOG092D1H8I	OG2772	424743	425193	51	aa	23001	29	526	0	22446	218	2026	543	1792	1249	0	624	606	1336	255	1961	1077	449	1105	1662	347	0	684	2011	1127	1498	749	1345
	EOG092D3ECY	OG2773	425194	425525	51	aa	16932	8	531	0	16393	205	1179	61	1117	753	0	392	382	1547	451	781	1078	214	714	866	352	0	633	1429	1131	1406	333	1574
	EOG092D0GSV	OG2774	425526	426242	51	aa	36567	9	621	0	35937	398	4206	258	1484	1480	0	1334	1735	2122	306	1900	3505	969	2330	1315	1025	0	1301	3780	1488	1124	1557	2718
		OG2775	426243	426590	51	aa	17748	4	282	0	17462	157	1729	120	406	1214	0	1253	517	703	154	1489	990	465	757	1129	413	0	851	1750	699	828	825	1170
	EOG092D1Q04	OG2777	426591	427136	51	aa	27846	19	876	0	26951	431	2494	274	941	1330	0	913	905	1420	697	1617	1835	703	1218	1407	960	0	1118	2862	1836	1646	814	1961
		OG2778	427137	427794	51	aa	33558	5	220	0	33333	250	2767	227	1019	1226	0	947	1627	3308	1012	1303	2610	780	1898	1616	531	0	1567	2679	1779	1089	1521	3827
	EOG092D3PF3	OG2779	427795	428334	51	aa	27540	15	740	0	26785	248	2310	159	2695	2018	0	960	352	1762	105	1806	2003	877	1453	1561	330	0	661	2548	998	1488	1108	1591
		OG2781	428335	428920	51	aa	29886	14	588	0	29284	359	3149	58	1541	1604	0	752	703	1539	209	1811	2800	381	1638	1635	624	0	1054	3419	2048	1059	1025	2235
		OG2782	428921	429138	51	aa	11118	14	192	0	10912	152	753	1	486	533	0	343	147	600	100	503	820	278	697	562	129	0	362	1099	638	615	462	1784
		OG2783	429139	429469	51	aa	16881	8	579	0	16294	202	1699	124	1130	519	0	287	289	797	489	993	1000	352	1228	1013	128	0	284	2277	542	429	825	1889
		OG2784	429470	429640	51	aa	8721	29	657	0	8035	85	284	3	694	240	0	242	179	920	51	1175	509	115	438	353	108	0	557	296	363	756	230	522
EOG092C59G3	EOG092D3G7O	OG2785	429641	430049	51	aa	20859	12	908	0	19939	225	1596	422	1717	988	0	567	556	1663	377	1113	838	231	998	1398	591	0	886	2444	1011	840	563	1140
		OG2786	430050	430587	51	aa	27438	64	967	0	26407	361	2508	480	927	1290	0	819	1229	1743	362	2434	1002	582	1589	1602	564	0	1491	2841	1091	1327	1245	1281
		OG2787	430588	430977	51	aa	19890	53	1483	0	18354	218	1510	53	987	1352	0	585	475	1746	94	2485	517	533	1367	881	454	0	456	1527	657	643	574	1458
	EOG092D1CX4	OG2788	430978	431636	51	aa	33609	14	976	0	32619	369	2729	10	1203	1521	0	1039	1147	3938	536	2009	2525	522	2823	1072	542	0	1056	2369	1393	1440	1227	3518
		OG2789	431637	431972	51	aa	17136	2	354	0	16780	202	1277	393	1317	1049	0	535	233	1128	203	1075	1179	413	1188	1144	497	0	453	1568	754	1207	413	754
		OG2790	431973	432794	51	aa	41922	140	1642	0	40140	676	3063	814	2027	2695	0	1613	920	2203	937	3532	1463	849	2189	2723	1138	0	1536	4878	2322	1987	1400	1851
		OG2791	432795	433066	51	aa	13872	3	225	0	13644	123	1017	203	764	605	0	476	378	453	4	873	594	666	1183	776	270	0	708	1849	897	577	326	1025
		OG2792	433067	433636	51	aa	29070	93	1865	0	27112	402	2342	250	974	1250	0	724	536	2337	249	2617	2113	629	1452	1367	384	0	721	2966	1764	1869	1024	1544
	EOG092D0BA6	OG2793	433637	434806	51	aa	59670	19	669	0	58982	619	4348	660	3306	2644	0	2484	1577	3985	779	3947	3137	1721	3561	3341	1193	0	2044	5985	3953	2406	3299	4612
		OG2794	434807	435384	51	aa	29478	13	2040	0	27425	222	2555	294	1883	1655	0	657	546	2384	347	3122	1082	606	1391	1351	585	0	653	2380	1661	2148	848	1277
		OG2795	435385	435880	51	aa	25296	17	712	0	24567	258	1949	367	1672	1734	0	869	711	2024	550	1362	1124	481	1744	882	534	0	691	2207	1221	1788	883	1774
		OG2796	435881	436078	51	aa	10098	11	122	0	9965	101	917	1	629	494	0	142	217	709	95	774	1444	60	433	752	173	0	391	807	382	561	341	643
		OG2797	436079	436321	51	aa	12393	38	1098	0	11257	167	609	97	617	379	0	605	542	646	275	876	667	205	721	696	420	0	294	805	401	807	741	854
	EOG092D3VHN	OG2798	436322	436485	51	aa	8364	0	175	0	8189	56	453	151	461	503	0	277	317	638	102	596	391	124	733	624	111	0	197	1006	312	249	344	600
EOG092C3N1W	EOG092D2XS7	OG2800	436486	436934	51	aa	22899	1	332	0	22566	266	1892	76	1144	1280	0	737	679	1270	475	1894	1283	247	1234	1321	272	0	529	3505	1046	1146	950	1586
		OG2801	436935	437317	51	aa	19533	6	680	0	18847	147	1827	6	698	910	0	699	765	1164	202	980	1442	490	1284	1434	567	0	714	2121	850	788	438	1468
		OG2802	437318	437639	51	aa	16422	4	321	0	16097	239	1070	283	1352	1323	0	586	351	729	389	1670	763	113	849	1123	393	0	679	1281	1083	856	481	723
		OG2803	437640	438565	51	aa	47226	20	725	0	46481	501	3545	515	3215	2756	0	1341	1724	3036	1007	4086	1277	894	2426	3542	1109	0	1683	5296	2457	2469	1793	2310
	EOG092D4IME	OG2805	438566	438790	51	aa	11475	11	106	0	11358	121	1105	51	508	697	0	641	266	1100	55	1132	339	203	542	308	250	0	391	1318	666	262	705	819
	EOG092D3BM8	OG2806	438791	439071	51	aa	14331	14	275	0	14042	199	979	155	999	669	0	632	426	1246	329	959	1030	225	684	755	219	0	642	1353	587	720	509	924
		OG2807	439072	439457	51	aa	19686	5	469	0	19212	237	1602	125	1287	1053	0	626	278	954	147	1402	1261	533	1150	1765	478	0	631	1624	1557	799	766	1174
		OG2808	439458	439625	51	aa	8568	3	97	0	8468	99	829	109	526	378	0	211	322	532	155	467	407	242	566	839	338	0	172	666	498	355	245	611
		OG2809	439626	439899	51	aa	13974	5	296	0	13673	204	1901	107	760	1011	0	358	369	817	291	692	527	488	558	895	127	0	434	1287	805	699	572	975
	EOG092D2Z5Z	OG2810	439900	440192	51	aa	14943	2	93	0	14848	97	911	105	1150	511	0	558	541	583	288	913	778	380	756	1507	348	0	1181	2044	1077	443	435	339
		OG2811	440193	440721	51	aa	26979	8	567	0	26404	259	2226	212	1843	1654	0	907	708	2226	636	1828	885	165	1280	1851	628	0	1037	3721	1469	1114	761	1253
		OG2812	440722	441036	51	aa	16065	41	1013	0	15011	230	1249	28	904	766	0	477	397	1117	60	1180	1023	242	1705	530	339	0	379	1212	427	899	554	1523
	EOG092D0XLN	OG2813	441037	441735	51	aa	35649	10	618	0	35021	324	2516	103	2279	1963	0	901	1262	2411	641	2072	2107	568	2727	2167	868	0	978	2865	2251	3022	878	2442
		OG2814	441736	442094	51	aa	18309	7	208	0	18094	195	1801	162	1046	884	0	624	684	1448	547	1023	540	211	1015	954	334	0	835	1767	1163	800	785	1471
		OG2815	442095	442547	51	aa	23103	12	674	0	22417	257	1131	202	1545	1385	0	1166	985	1119	747	1202	1267	299	1445	1222	965	0	1185	1859	1219	1465	803	1206
		OG2816	442548	443304	51	aa	38607	21	1461	0	37125	580	2924	461	2585	1922	0	1477	1054	2136	210	2542	1478	1230	2356	2219	897	0	1440	4247	2743	1112	1524	2568
		OG2817	443305	443525	51	aa	11271	5	159	0	11107	121	1274	0	627	662	0	172	424	257	199	756	994	152	1119	852	102	0	346	901	454	409	238	1169
		OG2818	443526	443778	51	aa	12903	30	494	0	12379	213	1113	498	720	676	0	194	460	659	397	611	663	214	597	947	198	0	594	1595	664	703	335	541
		OG2819	443779	444027	51	aa	12699	82	603	0	12014	185	814	162	1238	607	0	295	371	419	202	1081	623	173	854	985	295	0	382	1283	658	488	371	713
		OG2820	444028	444218	51	aa	9741	5	80	0	9656	44	775	203	818	553	0	235	295	553	101	502	627	76	693	867	235	0	358	933	526	361	181	764
		OG2821	444219	444983	51	aa	39015	48	2568	0	36399	457	3389	268	2166	1323	0	1192	544	2886	149	2241	3578	776	1842	1268	656	0	884	2212	1313	2502	2142	5068
EOG092C56A1	EOG092D2457	OG2822	444984	445569	51	aa	29886	121	1564	0	28201	408	2726	1	1560	1503	0	1728	550	1805	200	2238	1753	912	1219	1147	779	0	996	1298	923	3448	2046	1369
	EOG092D1AZP	OG2823	445570	446268	51	aa	35649	11	984	0	34654	328	2605	103	1864	1637	0	1318	566	2781	254	2561	2399	584	2268	2426	472	0	715	3602	1676	1573	2343	2907
		OG2825	446269	446653	51	aa	19635	0	151	0	19484	180	1900	177	1458	1191	0	352	517	507	153	1726	1315	427	937	1378	585	0	816	1978	966	1248	841	1012
EOG092C0C5J	EOG092D092M	OG2826	446654	447723	51	aa	54570	0	511	0	54059	373	3421	1007	2010	3432	0	3135	1499	2324	605	3121	3143	1672	2663	3417	848	0	2851	6109	3801	2075	2706	4220
	EOG092D4VBM	OG2828	447724	447830	51	aa	5457	5	230	0	5222	38	545	0	213	258	0	181	41	295	50	464	265	185	121	237	121	0	2	883	223	382	363	393
		OG2829	447831	448238	51	aa	20808	1	201	0	20606	130	1398	390	2002	1016	0	710	874	996	451	1042	937	424	1156	1321	550	0	1048	1869	1145	1646	502	1129
		OG2830	448239	448665	51	aa	21777	17	140	0	21620	215	1836	337	1531	1033	0	726	890	1462	359	1515	684	544	1190	1054	626	0	783	2500	1300	1423	433	1394
	EOG092D3GEY	OG2831	448666	449000	51	aa	17085	11	319	0	16755	196	965	116	1485	978	0	712	451	797	396	1147	813	361	937	1585	764	0	1179	1083	902	530	551	1003
		OG2833	449001	449456	51	aa	23256	36	1388	0	21832	240	1997	11	2013	1281	0	877	470	1457	3	2719	989	617	710	903	455	0	731	1289	490	2417	1649	754
		OG2834	449457	449634	51	aa	9078	27	259	0	8792	141	802	9	421	399	0	364	213	849	61	415	600	186	361	472	169	0	163	1172	334	367	536	899
	EOG092D4HEW	OG2835	449635	449813	51	aa	9129	1	401	0	8727	92	887	62	508	275	0	272	110	385	2	573	1640	100	476	1062	115	0	145	517	370	435	53	740
		OG2836	449814	450080	51	aa	13617	1	205	0	13411	68	1423	0	820	790	0	478	310	1005	53	771	717	179	641	1050	151	0	437	1149	1135	411	894	997
		OG2837	450081	450460	51	aa	19380	11	383	0	18986	232	1335	91	1434	980	0	877	739	1286	249	1119	832	227	773	1521	742	0	916	2154	1271	746	470	1224
EOG092C317A	EOG092D36LY	OG2838	450461	450812	51	aa	17952	0	144	0	17808	123	1586	138	610	1072	0	554	452	1296	141	971	1192	396	936	1437	538	0	548	2035	1214	810	652	1230
		OG2840	450813	451102	51	aa	14790	8	534	0	14248	163	846	215	1124	671	0	620	394	850	209	1028	847	156	890	1037	134	0	409	1562	844	745	449	1218
		OG2842	451103	451542	51	aa	22440	36	868	0	21536	272	2237	1	1040	949	0	527	96	2336	203	1572	2062	190	1252	778	275	0	427	2141	775	227	932	3516
		OG2843	451543	451698	51	aa	7956	0	62	0	7894	32	954	239	1215	271	0	112	253	176	0	359	193	258	194	855	3	0	397	1012	818	288	241	56
		OG2845	451699	451940	51	aa	12342	23	431	0	11888	171	918	105	629	810	0	262	555	594	281	893	694	254	506	828	179	0	517	1846	550	431	380	656
		OG2847	451941	452178	51	aa	12138	6	293	0	11839	145	839	52	580	528	0	518	386	687	79	1003	698	84	725	809	210	0	289	1445	1082	391	564	870
EOG092C3TX5	EOG092D3OFG	OG2848	452179	452443	51	aa	13515	0	339	0	13176	130	1079	310	1178	874	0	611	208	761	434	377	956	374	559	915	342	0	130	1409	642	717	319	981
		OG2849	452444	452837	51	aa	20094	41	641	0	19412	304	1335	259	970	1076	0	600	440	967	460	1591	805	438	1278	1256	284	0	841	2763	947	835	564	1703
		OG2850	452838	453239	51	aa	20502	0	188	0	20314	131	1616	308	1829	1075	0	664	409	1260	206	1308	1380	294	1629	2078	315	0	631	1834	1067	759	558	1094
		OG2851	453240	453355	51	aa	5916	0	104	0	5812	52	253	4	369	246	0	266	183	254	51	317	782	3	530	568	58	0	372	428	376	84	287	381
		OG2852	453356	454099	51	aa	37944	135	1487	0	36322	591	3571	195	2366	1900	0	1164	1117	1901	881	3431	1563	690	2352	2288	677	0	944	4474	1713	1229	1315	2551
		OG2854	454100	454275	51	aa	8976	5	519	0	8452	111	594	152	475	499	0	318	136	558	53	833	654	254	440	653	82	0	363	622	394	511	397	464
		OG2855	454276	454878	51	aa	30753	12	881	0	29860	361	2493	311	1248	1741	0	936	1015	1750	215	2493	1416	378	1983	1828	709	0	1405	4297	1792	1091	1127	1632
	EOG092D3ZQC	OG2856	454879	455140	51	aa	13362	17	643	0	12702	185	1110	54	853	735	0	335	102	905	103	992	812	268	1157	910	202	0	192	1543	412	473	621	923
	EOG092D0YW3	OG2857	455141	455789	51	aa	33099	11	464	0	32624	271	2605	471	1503	2197	0	1029	1364	2155	507	2479	1507	793	1606	2165	769	0	1087	3384	1394	1372	1286	2951
	EOG092D03PE	OG2858	455790	457235	51	aa	73746	102	1901	0	71743	1112	6263	888	2540	3842	0	2289	2287	4543	1407	4676	4217	2139	5141	3842	1779	0	3074	8117	3678	2932	2770	5319
		OG2859	457236	457569	51	aa	17034	0	248	0	16786	115	990	262	913	1176	0	507	781	517	207	640	1386	606	1454	1322	559	0	830	1337	1164	607	364	1164
		OG2860	457570	458046	51	aa	24327	13	542	0	23772	356	1660	292	1271	1334	0	726	996	1331	383	1425	2314	659	1235	1477	400	0	631	2564	1461	1163	752	1698
EOG092C236M	EOG092D1SC1	OG2861	458047	458579	51	aa	27183	6	142	0	27035	280	2999	293	2111	1750	0	1018	968	1413	201	1276	1890	375	1803	2248	556	0	788	2629	997	1244	787	1689
	EOG092D2U8Y	OG2862	458580	458971	51	aa	19992	8	510	0	19474	199	1275	102	1444	1253	0	756	416	1639	191	1138	1839	840	874	1227	394	0	280	1769	768	945	430	1894
		OG2863	458972	459218	51	aa	12597	14	192	0	12391	115	1037	155	1696	946	0	352	312	443	202	986	619	366	513	685	279	0	515	1039	947	555	359	385
		OG2864	459219	459304	51	aa	4386	4	208	0	4174	51	560	7	160	183	0	57	230	125	205	444	247	167	197	288	4	0	186	337	137	148	167	325
		OG2865	459305	459454	51	aa	7650	29	251	0	7370	125	1095	130	636	432	0	341	146	258	126	568	127	138	112	631	116	0	550	966	558	152	171	117
		OG2866	459455	460131	51	aa	34527	23	1066	0	33438	408	1996	1230	1572	1789	0	1409	1307	2036	964	1827	2110	1139	1938	2018	894	0	1064	2755	1501	1852	1330	2707
		OG2867	460132	460726	51	aa	30345	4	926	0	29415	262	2536	309	1641	1022	0	939	1069	1714	299	1581	1993	777	1589	1907	858	0	826	2850	2181	1975	1259	2090
		OG2869	460727	461042	51	aa	16116	0	40	0	16076	48	830	359	1238	1309	0	681	359	763	610	2006	870	204	1070	965	509	0	402	1551	941	459	285	665
		OG2870	461043	461259	51	aa	11067	21	340	0	10706	179	1086	57	458	536	0	237	240	809	95	837	920	209	473	488	308	0	383	1037	399	756	361	1017
	EOG092D1QLK	OG2871	461260	462072	51	aa	41463	4	555	0	40904	339	3248	70	3148	2027	0	1444	1087	2759	709	2431	2681	630	2320	2767	556	0	1959	4417	2028	1307	1462	3854
	EOG092D44BU	OG2872	462073	462256	51	aa	9384	0	209	0	9175	95	686	79	1014	405	0	223	233	945	154	595	926	268	447	773	205	0	271	587	437	427	114	386
		OG2873	462257	462730	51	aa	24174	78	1253	0	22843	378	2035	326	1317	1678	0	1076	521	1087	717	2083	815	434	1557	1382	553	0	791	2066	1065	1235	834	1271
EOG092C2SEF		OG2874	462731	463119	51	aa	19839	0	165	0	19674	104	1378	118	1591	1459	0	331	562	1322	305	1145	2507	359	814	1779	939	0	707	1119	981	792	456	1010
		OG2876	463120	463517	51	aa	20298	0	353	0	19945	109	1073	154	1187	1221	0	634	786	1322	203	1327	1227	603	1336	1177	561	0	914	1668	1256	1140	970	1186
		OG2877	463518	463805	51	aa	14688	13	571	0	14104	213	955	149	715	706	0	508	484	849	303	1082	830	275	839	859	467	0	855	1326	948	900	544	510
	EOG092D3KPJ	OG2878	463806	464070	51	aa	13515	0	99	0	13416	38	926	1	1466	921	0	362	615	504	102	1013	821	302	547	977	179	0	250	1264	894	847	405	1020
	EOG092D1884	OG2879	464071	464727	51	aa	33507	23	1144	0	32340	233	3010	251	1841	1734	0	1314	831	2225	612	3329	1607	807	1576	1757	1058	0	1258	2555	1383	2458	1217	1517
		OG2880	464728	464844	51	aa	5967	7	207	0	5753	65	373	1	439	277	0	162	80	367	1	88	406	99	510	340	21	0	240	861	247	388	295	558
	EOG092D4C59	OG2881	464845	464994	51	aa	7650	2	87	0	7561	84	790	55	423	440	0	184	234	759	255	483	493	112	266	509	114	0	86	585	230	354	300	889
		OG2882	464995	465325	51	aa	16881	5	820	0	16056	235	979	353	825	661	0	383	993	1061	229	1155	1097	212	1048	848	588	0	690	1601	798	757	640	1138
		OG2883	465326	465505	51	aa	9180	2	113	0	9065	129	877	58	330	549	0	370	200	447	404	731	548	215	228	649	107	0	458	1191	481	376	514	332
	EOG092D32SI	OG2884	465506	465793	51	aa	14688	13	236	0	14439	147	1183	66	873	699	0	305	221	912	227	1140	441	188	885	1180	183	0	412	2189	785	1216	280	1054
		OG2885	465794	466100	51	aa	15657	24	295	0	15338	200	1306	348	1009	1325	0	596	805	908	185	1449	1048	341	316	1197	238	0	998	1183	764	507	468	347
		OG2886	466101	466357	51	aa	13107	6	210	0	12891	161	1195	74	340	783	0	462	152	1080	119	752	990	469	886	413	244	0	664	1203	608	346	781	1330
		OG2887	466358	466569	51	aa	10812	11	179	0	10622	131	657	77	577	696	0	501	237	335	102	1021	519	177	931	530	555	0	438	996	577	431	570	695
	EOG092D3I4P	OG2888	466570	466844	51	aa	14025	4	294	0	13727	159	1073	179	1792	837	0	407	174	781	273	804	1255	308	406	1158	378	0	429	980	523	932	608	430
		OG2889	466845	467010	51	aa	8466	9	247	0	8210	95	478	4	686	508	0	188	236	654	197	647	449	348	440	421	103	0	351	690	515	479	231	585
		OG2890	467011	467172	51	aa	8262	15	659	0	7588	95	713	50	684	365	0	378	0	533	148	736	1027	80	289	302	92	0	134	436	230	838	183	370
		OG2891	467173	467495	51	aa	16473	45	1609	0	14819	177	838	771	1027	802	0	665	469	1249	9	1585	678	536	784	467	375	0	693	720	511	1350	554	736
		OG2892	467496	468012	51	aa	26367	5	148	0	26214	182	2297	162	1822	1641	0	1692	745	829	255	1721	1685	836	1655	2060	654	0	977	2092	1706	1240	635	1510
	EOG092D3E1M	OG2893	468013	468384	51	aa	18972	19	905	0	18048	197	1303	963	1487	906	0	734	585	836	193	1155	1022	190	1070	653	489	0	1099	1301	555	1402	784	1321
		OG2894	468385	468685	51	aa	15351	3	256	0	15092	128	930	207	860	824	0	658	561	720	198	1075	942	377	908	891	261	0	519	1816	994	673	637	1041
		OG2895	468686	469260	51	aa	29325	29	815	0	28481	348	2717	315	1648	1073	0	819	483	1543	254	1732	1914	649	2289	1637	319	0	897	3617	1528	814	969	3264
		OG2896	469261	469625	51	aa	18615	1	251	0	18363	161	1439	78	866	1096	0	679	735	941	108	665	1865	384	1047	697	308	0	981	1454	1120	938	1019	1943
EOG092C2OKO	EOG092D2ACV	OG2897	469626	470105	51	aa	24480	4	556	0	23920	160	2018	357	1889	1222	0	762	680	1416	176	2138	1160	768	1288	1539	629	0	667	2098	1587	1046	842	1638
		OG2898	470106	470294	51	aa	9639	13	437	0	9189	139	553	41	631	700	0	173	281	666	56	903	396	226	431	698	186	0	294	1095	440	703	217	499
	EOG092D43MS	OG2899	470295	470483	51	aa	9639	9	186	0	9444	57	556	154	465	517	0	526	336	544	144	520	489	351	826	755	55	0	413	824	631	208	306	824
		OG2900	470484	470832	51	aa	17799	3	344	0	17452	148	1384	150	1744	1176	0	733	318	1034	408	1865	752	526	1239	997	453	0	424	1362	1087	657	266	877
	EOG092D4ENZ	OG2901	470833	471082	51	aa	12750	28	259	0	12463	199	1043	6	648	786	0	245	292	1365	60	769	988	186	606	899	340	0	520	984	432	721	292	1281
		OG2903	471083	471969	51	aa	45237	8	945	0	44284	390	2517	547	2691	2262	0	1777	1322	2959	413	3271	3371	1183	2970	3098	787	0	1785	3817	2526	2390	1451	3147
EOG092C1O5L	EOG092D1LUK	OG2904	471970	472590	51	aa	31671	4	605	0	31062	224	2175	258	1650	1644	0	1474	911	1948	682	1364	1683	816	2466	1761	754	0	1441	2776	1985	2369	915	1990
	EOG092D2B2Y	OG2905	472591	473004	51	aa	21114	9	149	0	20956	240	1462	152	1483	1195	0	790	458	1234	55	1459	1210	618	1494	1748	261	0	823	1909	1554	883	1258	910
	EOG092D2O8B	OG2906	473005	473635	51	aa	32181	31	1632	0	30518	329	2067	58	2306	2333	0	931	852	2344	395	3304	1697	735	2147	1388	931	0	904	2260	1245	1686	1060	1875
		OG2907	473636	474001	51	aa	18666	17	313	0	18336	247	1094	162	989	1198	0	801	629	1199	116	1186	707	388	654	1292	346	0	812	1751	1190	1901	739	1182
	EOG092D45TL	OG2908	474002	474188	51	aa	9537	14	282	0	9241	129	490	144	718	327	0	399	414	375	272	693	634	89	334	654	205	0	398	1104	345	527	247	872
		OG2909	474189	474523	51	aa	17085	21	235	0	16829	228	1428	98	1043	907	0	442	883	1288	383	845	712	356	734	1041	385	0	842	1918	1086	1058	668	712
	EOG092D343G	OG2911	474524	474819	51	aa	15096	1	132	0	14963	128	785	46	760	982	0	566	454	1488	50	1307	910	134	916	978	487	0	463	1776	839	760	321	941
		OG2912	474820	475347	51	aa	26928	34	843	0	26051	365	2578	274	1384	1329	0	1021	849	1670	250	1430	1539	831	1892	1301	996	0	666	2265	1218	1218	1282	2058
	EOG092D1SLW	OG2914	475348	475786	51	aa	22389	4	429	0	21956	204	2130	263	1551	1196	0	778	668	435	125	1648	1798	388	1376	1459	344	0	1281	2004	1059	1204	710	1539
	EOG092D2G5H	OG2915	475787	476074	51	aa	14688	3	321	0	14364	79	957	251	1333	714	0	490	423	1247	102	805	628	454	667	959	272	0	233	1560	777	1040	321	1131
	EOG092D29XW	OG2916	476075	476460	51	aa	19686	2	50	0	19634	66	1227	206	1550	864	0	608	712	1389	255	933	1011	611	1141	1791	266	0	682	2135	993	1024	718	1518
	EOG092D0YYX	OG2918	476461	477221	51	aa	38811	14	988	0	37809	327	3526	163	2899	2344	0	1315	1192	2106	651	2119	1706	1460	2478	2495	516	0	1021	4112	2053	1476	1247	2930
	EOG092D4NLC	OG2923	477222	477331	51	aa	5610	0	168	0	5442	50	566	118	301	386	0	194	67	365	265	330	302	142	98	465	60	0	304	607	386	275	132	79
		OG2924	477332	477574	51	aa	12393	33	720	0	11640	163	786	311	978	634	0	607	338	650	18	817	1079	323	643	510	411	0	260	769	545	965	324	672
		OG2926	477575	478149	51	aa	29325	9	511	0	28805	190	1949	201	1707	1788	0	1262	1263	2007	398	1655	1934	662	1654	1575	657	0	1655	2566	1017	1823	1007	2025
		OG2927	478150	478634	51	aa	24735	45	1909	0	22781	236	1825	416	764	1523	0	765	627	1585	384	4024	791	545	952	1300	349	0	471	2045	952	1420	986	1057
EOG092C2V3O	EOG092D22TL	OG2928	478635	479025	51	aa	19941	0	215	0	19726	141	1132	440	1087	991	0	619	553	1205	27	1056	1400	418	1349	1509	421	0	1053	1983	1293	764	903	1523
		OG2929	479026	479225	51	aa	10200	3	459	0	9738	112	1037	0	489	386	0	238	147	945	48	298	1250	247	609	652	30	0	80	788	326	696	336	1136
		OG2930	479226	479315	51	aa	4590	12	154	0	4424	70	311	5	174	374	0	121	82	217	47	417	329	64	256	507	128	0	103	589	226	147	85	242
		OG2931	479316	479529	51	aa	10914	25	355	0	10534	165	914	117	1080	765	0	228	403	606	216	577	493	145	352	929	156	0	473	1039	517	625	270	629
	EOG092D0320	OG2932	479530	480770	51	aa	63291	91	3064	0	60136	824	4493	1325	4137	3759	0	2340	1403	3538	1296	5765	2878	1253	4417	3323	1672	0	2189	4995	2564	3722	1914	3153
		OG2933	480771	480918	51	aa	7548	0	84	0	7464	30	646	51	308	395	0	228	207	391	150	304	513	144	484	304	199	0	206	804	638	823	189	480
		OG2934	480919	481077	51	aa	8109	1	211	0	7897	52	1051	0	584	371	0	143	152	1005	51	618	1193	71	213	369	53	0	254	294	411	189	437	438
		OG2936	481078	481215	51	aa	7038	16	174	0	6848	93	828	0	286	421	0	287	54	275	52	615	512	112	411	404	181	0	290	576	318	363	299	564
	EOG092D4D0M	OG2937	481216	481337	51	aa	6222	3	30	0	6189	26	525	0	463	244	0	381	102	162	0	321	690	110	393	461	147	0	203	547	332	378	326	404
EOG092C3DT5	EOG092D2VEY	OG2940	481338	481861	51	aa	26724	4	551	0	26169	244	2339	211	1937	1573	0	534	720	1177	252	1513	2389	528	1829	1595	551	0	881	2617	1019	1012	1242	2250
		OG2941	481862	482074	51	aa	10863	3	132	0	10728	97	681	108	1150	685	0	186	234	1026	324	418	333	77	622	611	457	0	256	1064	858	536	241	861
	EOG092D40E2	OG2942	482075	482228	51	aa	7854	10	251	0	7593	105	507	102	337	338	0	200	9	745	138	708	690	10	448	766	89	0	147	684	100	217	358	1000
EOG092C4RWB	EOG092D1W7D	OG2943	482229	482793	51	aa	28815	16	1237	0	27562	271	1787	363	1481	1079	0	974	715	2234	242	2201	2081	797	1227	1668	627	0	824	2578	1317	2020	1059	2288
		OG2944	482794	483322	51	aa	26979	7	625	0	26347	323	2050	393	958	1301	0	808	911	1741	286	1598	1380	355	2170	1360	552	0	1093	3491	1886	808	1060	2146
	EOG092D0ZAJ	OG2945	483323	483693	51	aa	18921	30	709	0	18182	248	1501	166	1393	993	0	478	629	725	399	1767	843	269	777	1422	274	0	852	2126	967	641	827	1133
		OG2946	483694	483987	51	aa	14994	27	366	0	14601	201	1350	259	928	952	0	359	276	754	308	1272	606	188	901	1094	320	0	467	1747	776	835	367	842
		OG2947	483988	484169	51	aa	9282	8	673	0	8601	67	506	302	520	413	0	199	450	454	50	1329	301	220	200	269	497	0	293	455	242	1231	485	185
		OG2948	484170	484316	51	aa	7497	26	304	0	7167	110	645	125	320	323	0	410	193	453	14	507	237	143	630	240	103	0	90	924	355	404	246	805
EOG092C5OPO	EOG092D4QSJ	OG2949	484317	484415	51	aa	5049	4	97	0	4948	66	441	8	203	165	0	138	407	180	55	284	211	51	106	179	126	0	331	738	168	414	267	476
		OG2950	484416	484697	51	aa	14382	20	985	0	13377	137	969	48	1155	659	0	813	132	1690	3	1286	662	170	889	301	308	0	638	1049	353	957	388	907
		OG2951	484698	485199	51	aa	25602	0	277	0	25325	159	2380	466	1654	1251	0	1022	820	1217	386	1308	1694	550	1670	2276	685	0	882	2260	1181	1205	823	1595
		OG2952	485200	485292	51	aa	4743	7	191	0	4545	37	417	48	262	207	0	244	98	424	2	193	154	186	388	418	8	0	53	349	456	192	303	143
		OG2953	485293	485668	51	aa	19176	32	449	0	18695	272	1651	82	816	1091	0	699	598	1221	158	1369	988	341	869	765	364	0	757	2324	872	945	1175	1610
EOG092C2IFF	EOG092D2570	OG2954	485669	486187	51	aa	26469	5	564	0	25900	300	1519	256	1350	1040	0	1186	521	1355	315	1438	1760	693	2270	2003	860	0	1296	2450	1201	1356	1166	1865
	EOG092D44X0	OG2955	486188	486357	51	aa	8670	2	342	0	8326	55	966	0	1031	413	0	382	393	483	0	503	414	222	497	365	4	0	206	642	330	769	455	251
		OG2956	486358	486904	51	aa	27897	12	736	0	27149	128	1986	300	2188	1432	0	1436	670	1709	154	2126	1739	540	1497	1305	972	0	1417	2291	1355	1803	822	1407
	EOG092D20CT	OG2957	486905	487534	51	aa	32130	43	515	0	31572	458	3417	511	1597	1988	0	902	493	1525	201	2490	1782	682	1546	2182	649	0	925	4348	1633	1336	1175	2190
	EOG092D2QYY	OG2958	487535	487840	51	aa	15606	14	566	0	15026	169	1718	386	745	1117	0	670	407	664	119	1084	614	302	674	1051	460	0	499	1732	942	866	582	394
		OG2959	487841	488220	51	aa	19380	4	488	0	18888	206	2455	252	1970	1027	0	689	427	1248	125	1401	598	652	1145	1474	775	0	439	1009	1127	637	435	1003
	EOG092D25DG	OG2960	488221	488652	51	aa	22032	0	115	0	21917	71	1449	201	2390	1123	0	660	804	1455	204	1898	885	246	1254	1517	615	0	1166	1488	1370	1431	529	1232
EOG092C5U93	EOG092D4HNO	OG2961	488653	488786	51	aa	6834	3	109	0	6722	50	346	0	330	231	0	183	182	765	2	744	918	101	249	615	197	0	18	475	582	253	59	472
		OG2962	488787	488979	51	aa	9843	20	754	0	9069	123	1246	218	1099	494	0	488	174	531	8	531	349	257	310	798	57	0	184	897	722	200	148	358
		OG2963	488980	489641	51	aa	33762	84	1083	0	32595	534	2485	181	1887	1488	0	827	471	2196	399	2916	1419	523	1448	1980	500	0	945	5009	2456	1729	1417	2319
	EOG092D1THK	OG2964	489642	490237	51	aa	30396	11	840	0	29545	274	2264	252	2456	1782	0	1264	692	1359	302	2492	2147	502	2112	2546	515	0	991	2968	1346	981	940	1634
		OG2965	490238	490603	51	aa	18666	20	428	0	18218	158	1080	137	1234	743	0	628	521	1186	156	1423	1075	387	1206	1213	326	0	672	2723	1161	448	370	1529
EOG092C0B3U	EOG092D0B5M	OG2966	490604	491474	51	aa	44421	6	467	0	43948	400	3065	271	2247	2187	0	1696	1177	3046	466	3151	2236	1369	2644	3402	877	0	1631	4935	2454	2018	1808	3268
EOG092C5KXX	EOG092D4CCD	OG2967	491475	491617	51	aa	7293	0	161	0	7132	30	361	97	792	156	0	453	247	556	51	233	833	105	637	174	50	0	200	643	400	99	245	800
	EOG092D2HRE	OG2968	491618	491884	51	aa	13617	2	296	0	13319	113	1080	110	881	1101	0	344	230	865	152	963	638	170	691	1322	241	0	405	1194	843	734	571	784
		OG2969	491885	493469	51	aa	80835	77	2579	0	78179	1186	6240	1212	4165	3621	0	3118	1843	5305	800	5446	5362	1807	5004	4366	1581	0	3055	8760	4805	2806	3697	5186
		OG2970	493470	493631	51	aa	8262	6	250	0	8006	109	726	58	628	548	0	184	286	522	203	622	323	452	272	822	85	0	353	787	420	233	105	377
	EOG092D2SZZ	OG2971	493632	494032	51	aa	20451	35	810	0	19606	273	2086	52	930	1068	0	563	336	1413	256	1437	1781	496	1566	965	229	0	650	1731	760	637	1080	1570
		OG2972	494033	494283	51	aa	12801	8	498	0	12295	119	1150	1	733	752	0	538	241	584	151	887	1419	150	731	636	183	0	359	713	677	876	541	973
		OG2973	494284	494770	51	aa	24837	20	375	0	24442	302	1752	317	1378	1196	0	865	777	1053	586	1457	1622	723	2361	1640	485	0	1326	2150	1425	825	708	1796
	EOG092D2OSF	OG2974	494771	495137	51	aa	18717	13	288	0	18416	178	1249	132	835	927	0	718	579	1124	107	880	1305	345	1028	1298	371	0	1109	2254	950	889	1050	1266
		OG2975	495138	495741	51	aa	30804	14	932	0	29858	274	1731	260	2230	1847	0	1057	905	2168	395	2614	2230	518	1586	1628	708	0	1060	2752	1615	1679	978	1897
	EOG092D0877	OG2976	495742	496931	51	aa	60690	42	952	0	59696	704	5000	877	3178	3135	0	2346	1736	3895	1639	4105	2484	1103	3684	4432	1779	0	2422	7004	3331	2331	2255	2960
		OG2978	496932	497059	51	aa	6528	10	216	0	6302	82	620	1	224	253	0	115	168	663	451	377	376	67	310	239	187	0	165	621	154	477	499	335
		OG2979	497060	497441	51	aa	19482	3	419	0	19060	174	1385	279	1223	1380	0	878	711	1025	53	2280	631	651	704	1481	277	0	876	1796	1151	1093	370	816
		OG2981	497442	497722	51	aa	14331	30	584	0	13717	202	1206	315	1035	705	0	354	331	1186	302	816	563	339	574	849	430	0	627	1585	763	563	396	778
		OG2982	497723	497858	51	aa	6936	15	259	0	6662	81	439	51	244	338	0	404	136	568	45	1159	55	163	318	289	269	0	261	451	237	593	360	282
		OG2983	497859	497924	51	aa	3366	11	214	0	3141	42	290	1	149	128	0	91	11	177	51	281	472	21	193	86	148	0	53	199	48	53	229	460
		OG2984	497925	498168	51	aa	12444	5	433	0	12006	143	865	1	455	452	0	452	212	980	5	975	516	142	981	422	493	0	288	1700	788	531	925	823
		OG2985	498169	498738	51	aa	29070	50	966	0	28054	386	2526	268	1576	1274	0	839	912	2896	507	1438	1796	620	1785	1955	569	0	866	2499	1195	1597	838	2098
	EOG092D3MYV	OG2986	498739	499132	51	aa	20094	22	1364	0	18708	168	1935	202	1686	696	0	883	160	799	492	2598	1024	243	1282	734	257	0	963	1298	623	1446	708	679
		OG2987	499133	499484	51	aa	17952	3	364	0	17585	153	2027	98	2183	891	0	722	488	995	256	1360	948	186	1117	1079	98	0	893	1154	1068	1004	430	588
	EOG092D0JYM	OG2988	499485	500265	51	aa	39831	53	1464	0	38314	567	3098	395	2019	2040	0	1885	1342	2415	437	2219	1817	708	2216	2040	941	0	1509	4563	2155	2198	1662	2655
		OG2989	500266	500574	51	aa	15759	4	402	0	15353	161	830	221	1173	825	0	961	776	687	259	575	1321	428	1255	832	470	0	822	1087	707	522	490	1112
	EOG092D1QLG	OG2990	500575	501048	51	aa	24174	13	740	0	23421	199	1857	361	1468	1337	0	1060	844	1214	104	2166	1214	565	1472	1110	593	0	628	2231	955	1280	1276	1686
		OG2991	501049	501642	51	aa	30294	97	1434	0	28763	486	2194	194	1433	1460	0	1051	1175	2234	270	1926	1233	654	1773	1545	783	0	1128	2954	1789	2292	1252	1423
		OG2992	501643	502649	51	aa	51357	2	750	0	50605	592	4940	71	2761	3128	0	1378	1924	2298	420	4237	3029	603	2884	4218	768	0	2125	4784	2921	2264	1929	3923
		OG2993	502650	503367	51	aa	36618	39	1953	0	34626	494	2590	391	1707	1397	0	1309	1078	2992	532	2659	2507	978	1831	2043	1113	0	1198	3043	2274	1743	1386	1855
	EOG092D0RST	OG2994	503368	504211	51	aa	43044	43	1896	0	41105	637	3346	512	1770	1784	0	1642	700	3260	502	2244	3066	855	2002	2632	856	0	1262	3871	2688	1337	2561	4215
	EOG092D1JY2	OG2995	504212	504815	51	aa	30804	32	710	0	30062	327	2784	153	2464	1464	0	844	564	1759	290	1907	2215	715	1777	2100	709	0	900	3370	1563	992	1085	2407
	EOG092D2CAF	OG2996	504816	505126	51	aa	15861	2	315	0	15544	102	1655	239	937	494	0	202	397	1086	205	1111	1057	239	1163	1134	253	0	696	1873	613	1090	583	517
		OG2997	505127	505437	51	aa	15861	0	210	0	15651	151	2163	132	1517	827	0	550	476	767	55	1254	832	243	717	1339	344	0	479	1101	890	698	546	721
		OG2998	505438	505669	51	aa	11832	12	840	0	10980	177	465	367	455	644	0	423	341	805	266	817	805	234	497	574	321	0	346	1133	605	727	263	892
	EOG092D4SCY	OG2999	505670	505836	51	aa	8517	7	236	0	8274	107	537	0	470	298	0	355	178	311	208	204	492	266	1021	295	734	0	420	497	422	321	155	1090
	EOG092D33KV	OG3000	505837	506236	51	aa	20400	19	240	0	20141	230	1599	242	1397	1068	0	666	443	1185	300	1145	1074	336	1093	1670	521	0	948	2555	1404	921	477	1097
	EOG092D2K9N	OG3001	506237	506810	51	aa	29274	41	2069	0	27164	323	1685	309	1748	1264	0	908	943	2324	305	2001	2076	398	1395	1476	777	0	1217	2295	1081	1519	1313	2130
		OG3002	506811	507144	51	aa	17034	5	321	0	16708	213	1128	490	1616	1537	0	921	1023	339	418	1444	920	346	1175	1246	150	0	532	996	632	674	577	544
	EOG092D2APH	OG3003	507145	507508	51	aa	18564	8	309	0	18247	229	1382	63	1534	1179	0	514	300	1244	211	1233	1169	301	1076	1557	605	0	489	1906	986	558	573	1367
	EOG092D0FWO	OG3004	507509	508574	51	aa	54366	20	478	0	53868	780	5220	677	2559	3168	0	1483	1081	1979	542	3566	2642	1409	3385	3937	1159	0	1696	6673	3102	2582	2425	4583
		OG3005	508575	508713	51	aa	7089	18	241	0	6830	98	426	271	217	311	0	181	159	347	80	384	441	172	477	456	250	0	269	812	179	585	292	521
		OG3006	508714	508831	51	aa	6018	1	132	0	5885	61	610	7	695	266	0	25	306	104	2	207	406	64	481	538	206	0	230	545	248	193	158	594
	EOG092D49G9	OG3007	508832	508960	51	aa	6579	16	177	0	6386	95	536	92	358	158	0	171	18	307	220	385	217	168	696	573	42	0	332	658	220	215	228	792
	EOG092D3XA6	OG3008	508961	509262	51	aa	15402	4	386	0	15012	168	1602	1	785	858	0	283	417	904	205	1458	1135	61	1344	776	314	0	669	1128	499	415	473	1685
EOG092C2SMS	EOG092D2DQ7	OG3009	509263	509667	51	aa	20655	11	584	0	20060	193	1428	265	2100	523	0	605	694	1575	343	921	1291	446	1106	1350	352	0	1210	1007	863	1103	970	1908
		OG3010	509668	510129	51	aa	23562	13	1121	0	22428	231	1789	688	1656	1325	0	932	674	1604	105	1760	1197	568	1322	864	522	0	1291	1996	781	1609	601	1144
		OG3011	510130	510788	51	aa	33609	19	1109	0	32481	324	2239	637	2442	1598	0	1027	601	2373	424	1565	3021	663	2039	1900	615	0	950	3768	1957	1060	1189	2413
	EOG092D25WL	OG3012	510789	511139	51	aa	17901	5	124	0	17772	168	2137	139	1870	836	0	380	261	768	134	1186	1252	239	1404	1544	274	0	411	1588	961	599	742	1047
		OG3013	511140	511360	51	aa	11271	0	517	0	10754	124	749	45	796	691	0	185	243	645	104	706	850	182	138	978	224	0	435	863	728	935	405	852
		OG3014	511361	511694	51	aa	17034	4	620	0	16410	167	1052	136	1419	665	0	518	513	839	440	1181	716	363	787	976	436	0	988	1552	1129	1245	492	963
		OG3015	511695	512013	51	aa	16269	27	1293	0	14949	175	1035	678	994	769	0	611	322	675	106	1888	621	328	1089	680	995	0	413	1170	493	833	643	606
		OG3017	512014	512396	51	aa	19533	10	155	0	19368	239	1505	318	602	1074	0	864	687	1382	182	1654	1267	338	926	1127	655	0	454	2856	613	756	650	1458
		OG3018	512397	512591	51	aa	9945	6	134	0	9805	126	1010	60	655	480	0	489	118	643	253	662	644	324	304	492	185	0	166	1182	308	576	200	1054
		OG3019	512592	512950	51	aa	18309	3	632	0	17674	171	1382	122	1504	1113	0	414	532	1081	397	1599	680	417	389	1718	214	0	898	2088	1443	655	495	533
		OG3020	512951	513205	51	aa	13005	15	616	0	12374	158	982	309	685	719	0	381	327	1169	301	1004	481	113	551	579	333	0	288	1205	554	932	430	1031
		OG3021	513206	513586	51	aa	19431	12	822	0	18597	208	991	115	1772	985	0	612	357	1291	253	1778	857	473	837	1397	612	0	821	1743	1262	1137	316	988
		OG3022	513587	514036	51	aa	22950	18	332	0	22600	238	2066	230	1635	1340	0	683	763	971	654	1537	1607	228	1491	1261	331	0	967	2480	973	1010	645	1728
		OG3023	514037	514555	51	aa	26469	58	1694	0	24717	266	2325	54	1703	1669	0	1123	563	2016	51	3184	1415	616	861	1092	513	0	766	1360	1130	1751	1336	1189
	EOG092D4EV2	OG3024	514556	514769	51	aa	10914	22	473	0	10419	134	1135	0	767	407	0	246	201	757	103	742	1085	236	839	508	86	0	378	658	479	431	218	1143
	EOG092D0KCS	OG3025	514770	515755	51	aa	50286	14	1745	0	48527	545	3534	225	3547	2725	0	1671	1140	2907	418	3152	3135	1094	3417	2469	877	0	2029	4703	2934	2957	2205	3388
		OG3026	515756	516060	51	aa	15555	34	378	0	15143	207	723	905	889	1344	0	442	352	1221	80	774	1183	139	680	406	1170	0	850	1056	656	659	604	1010
EOG092C5A9A	EOG092D4Q5Q	OG3027	516061	516147	51	aa	4437	4	51	0	4382	21	227	51	154	364	0	74	208	343	88	70	406	151	274	158	22	0	4	465	373	342	195	413
		OG3029	516148	516743	51	aa	30396	24	414	0	29958	375	2628	287	1901	1536	0	714	1271	2103	843	2212	1095	653	1268	2038	582	0	1673	3697	1950	1307	678	1522
	EOG092D3DMS	OG3031	516744	517245	51	aa	25602	13	906	0	24683	267	1794	573	1385	1364	0	592	752	2113	528	1180	585	1002	801	1625	400	0	1103	3005	1700	1145	1234	1802
		OG3033	517246	517558	51	aa	15963	3	408	0	15552	149	1177	204	615	733	0	623	355	571	207	1681	649	397	452	1208	388	0	471	1773	738	1610	721	979
		OG3034	517559	518695	51	aa	57987	34	1466	0	56487	725	4485	564	2963	3275	0	2141	1304	4016	1237	4607	3076	1622	2894	3830	1240	0	2664	5151	2875	2383	2505	3655
		OG3035	518696	519400	51	aa	35955	23	1033	0	34899	428	3063	615	2108	1728	0	1202	1097	2135	597	2375	2296	1058	1905	1537	934	0	1828	2973	1681	2252	1196	2319
	EOG092D39KW	OG3036	519401	519855	51	aa	23205	14	655	0	22536	281	2025	0	728	976	0	735	641	1854	304	1123	3137	405	2290	571	208	0	943	1517	764	758	706	2851
		OG3037	519856	520060	51	aa	10455	5	337	0	10113	38	1294	101	628	794	0	449	208	492	101	757	682	105	440	693	54	0	393	986	413	457	362	704
		OG3039	520061	520166	51	aa	5406	0	200	0	5206	37	694	0	581	195	0	235	132	518	4	221	419	197	57	294	103	0	187	609	145	144	92	379
	EOG092D4M5U	OG3040	520167	520283	51	aa	5967	2	93	0	5872	69	512	0	227	227	0	327	103	948	52	220	769	335	232	420	60	0	195	441	88	152	116	448
		OG3041	520284	520562	51	aa	14229	36	355	0	13838	240	1489	25	1034	1257	0	266	640	542	366	1085	265	171	341	1407	141	0	811	1936	773	678	189	422
		OG3042	520563	520898	51	aa	17136	41	1526	0	15569	184	1202	188	1100	844	0	465	410	1111	100	2453	564	307	1027	555	708	0	376	1071	384	1212	593	899
		OG3043	520899	521361	51	aa	23613	20	721	0	22872	289	2316	362	1390	1283	0	621	404	1425	243	1696	1541	357	1378	1324	697	0	761	2520	1307	1033	606	1608
	EOG092D14CG	OG3044	521362	521988	51	aa	31977	44	354	0	31579	505	2430	158	1925	1802	0	1080	1070	1544	172	2125	2234	815	2537	2282	417	0	1031	2768	2238	1560	798	2593
		OG3045	521989	522270	51	aa	14382	47	985	0	13350	146	1523	47	1358	687	0	315	184	689	235	1573	474	320	1043	694	376	0	317	1038	499	1141	135	702
EOG092C0ZT0	EOG092D0T75	OG3046	522271	522853	51	aa	29733	5	263	0	29465	328	2365	506	1800	1865	0	1317	948	2170	475	1328	1737	828	1552	2024	691	0	1512	2208	1622	1328	1113	2076
		OG3047	522854	523169	51	aa	16116	15	165	0	15936	212	1212	154	663	1106	0	716	985	600	630	1083	578	244	558	1017	221	0	1150	2145	919	655	751	549
	EOG092D1I4F	OG3048	523170	523725	51	aa	28356	10	355	0	27991	228	2068	321	1169	1365	0	1282	908	1579	203	1905	1897	814	1539	1392	547	0	1247	2813	2035	1029	1207	2671
	EOG092D1OF2	OG3049	523726	524122	51	aa	20247	2	123	0	20122	236	1704	265	1674	955	0	709	767	1229	207	1161	884	291	1472	1442	605	0	783	1687	1327	991	634	1335
		OG3050	524123	524581	51	aa	23409	22	1240	0	22147	282	1678	185	1101	1229	0	913	517	2082	206	1488	1810	464	1051	1280	506	0	950	1281	827	1504	1409	1666
		OG3051	524582	525132	51	aa	28101	2	63	0	28036	135	2411	487	2137	2099	0	1512	1196	1172	408	1678	1690	566	1383	1910	828	0	1101	2043	1497	1485	301	2132
	EOG092D2925	OG3052	525133	525558	51	aa	21726	14	546	0	21166	275	1642	27	1034	1286	0	580	626	1791	148	1720	855	441	1364	864	472	0	635	2434	1695	914	1092	1546
EOG092C5AR8		OG3053	525559	525833	51	aa	14025	21	561	0	13443	167	1050	154	1116	641	0	540	314	1183	148	541	1110	329	742	675	212	0	551	1045	663	606	547	1276
	EOG092D2PES	OG3054	525834	526105	51	aa	13872	10	360	0	13502	183	1277	96	1103	649	0	504	526	1183	14	483	1058	409	745	854	191	0	265	1138	857	759	497	894
		OG3055	526106	526557	51	aa	23052	7	578	0	22467	252	1336	410	1454	1637	0	799	767	1278	26	1670	1314	249	1495	1748	394	0	1245	1707	1560	1256	769	1353
	EOG092D4JAO	OG3057	526558	526694	51	aa	6987	9	141	0	6837	75	396	6	115	436	0	192	126	209	154	447	854	13	642	497	173	0	354	645	356	269	208	745
	EOG092D0YSG	OG3058	526695	527345	51	aa	33201	11	924	0	32266	341	1833	850	1851	1713	0	1417	1163	1948	446	1493	3390	666	2353	1990	610	0	1098	1893	1595	1930	1402	2625
	EOG092D3IIV	OG3059	527346	527764	51	aa	21369	57	609	0	20703	310	1308	333	1067	1516	0	404	700	952	393	1805	747	201	1026	1338	717	0	1172	2902	870	1566	535	1151
EOG092C4BDP		OG3060	527765	528001	51	aa	12087	0	99	0	11988	51	952	62	1014	866	0	688	199	555	51	907	170	218	617	1480	254	0	248	1255	665	360	537	890
		OG3062	528002	528519	51	aa	26418	5	508	0	25905	215	2260	164	2180	1705	0	751	994	961	329	1715	840	497	890	1866	369	0	1975	3275	2673	728	698	1035
		OG3063	528520	528703	51	aa	9384	16	454	0	8914	121	760	0	710	383	0	249	15	809	44	729	1018	360	348	276	241	0	266	890	437	328	296	755
	EOG092D3IVF	OG3064	528704	528991	51	aa	14688	9	270	0	14409	130	1907	125	800	480	0	634	250	463	51	774	761	397	566	652	47	0	665	1357	832	1066	1291	1291
		OG3066	528992	529340	51	aa	17799	18	336	0	17445	239	1561	110	1468	1262	0	394	554	693	101	1183	1329	196	1074	1556	432	0	836	1308	981	836	558	1013
		OG3067	529341	529644	51	aa	15504	8	545	0	14951	226	1579	237	487	1173	0	413	617	1238	122	815	1075	406	682	638	281	0	644	1657	644	448	541	1254
	EOG092D2DDI	OG3068	529645	530116	51	aa	24072	2	227	0	23843	247	2159	262	1769	1285	0	994	678	1220	207	2080	1129	457	1338	1684	771	0	944	2232	1508	1098	634	1394
EOG092C02J3		OG3069	530117	531219	51	aa	56253	12	985	0	55256	484	3737	212	2492	2983	0	2496	1828	4216	478	3001	4634	2097	3419	2199	1111	0	1604	5807	3202	2034	3322	4384
		OG3070	531220	531429	51	aa	10710	16	841	0	9853	130	626	352	402	806	0	317	337	828	232	1077	349	35	616	326	464	0	346	643	287	986	422	402
		OG3072	531430	531904	51	aa	24225	0	595	0	23630	172	2499	385	1908	1387	0	875	627	1199	51	1420	1251	519	1199	1702	657	0	904	2123	1084	1756	651	1433
		OG3073	531905	532288	51	aa	19584	10	439	0	19135	148	1756	141	581	1209	0	937	673	1167	228	1308	1338	433	1374	898	331	0	560	1958	765	792	1122	1564
		OG3074	532289	532441	51	aa	7803	2	93	0	7708	74	560	142	688	480	0	430	105	318	47	466	515	212	306	406	339	0	445	588	517	485	132	527
		OG3075	532442	532835	51	aa	20094	5	967	0	19122	199	1373	237	1227	1244	0	556	558	1196	141	1176	1223	435	797	1511	320	0	745	1496	1448	1580	586	1273
EOG092C4R9E	EOG092D1W8I	OG3076	532836	533256	51	aa	21471	16	330	0	21125	236	1124	628	1528	1186	0	666	465	956	147	1220	1391	458	1526	1396	320	0	884	1806	1291	1024	838	2271
	EOG092D0DYZ	OG3077	533257	534172	51	aa	46716	8	805	0	45903	491	3248	769	2652	3174	0	1367	1907	2461	271	3130	2954	798	3346	2613	1097	0	2053	4608	2520	1899	2056	2980
EOG092C4PJG	EOG092D304F	OG3078	534173	534482	51	aa	15810	3	236	0	15571	151	1603	306	861	1081	0	354	212	791	303	489	2584	366	771	663	208	0	606	1000	235	525	738	1875
		OG3079	534483	534656	51	aa	8874	8	278	0	8588	96	568	60	754	427	0	311	354	637	109	473	482	60	343	820	308	0	573	697	363	391	225	633
		OG3080	534657	534995	51	aa	17289	5	651	0	16633	182	1244	106	898	730	0	490	583	1609	158	1698	1261	657	1000	553	303	0	447	1202	541	931	522	1700
	EOG092D1MLK	OG3081	534996	535473	51	aa	24378	3	403	0	23972	287	2490	364	1217	1328	0	696	715	1619	321	1411	1397	819	1587	1310	614	0	837	2199	1573	779	986	1710
		OG3082	535474	536270	51	aa	40647	33	1393	0	39221	551	2918	280	2586	2121	0	1010	930	2722	684	2570	1913	458	3154	3117	802	0	1597	3925	2196	1876	1247	3115
		OG3083	536271	536399	51	aa	6579	27	275	0	6277	107	268	134	342	439	0	356	241	416	13	469	150	175	218	425	84	0	287	751	537	187	253	532
		OG3084	536400	536795	51	aa	20196	2	403	0	19791	226	1612	185	2016	1128	0	512	432	684	581	1037	538	961	548	1492	921	0	1332	2233	1640	574	683	682
	EOG092D15UU	OG3088	536796	537392	51	aa	30447	0	224	0	30223	169	2127	207	2177	1802	0	862	1009	1644	307	2271	2500	1025	2384	1916	649	0	857	3532	1225	946	1066	1717
	EOG092D2G09	OG3089	537393	537852	51	aa	23460	6	207	0	23247	214	1211	168	1027	979	0	1088	971	1347	352	1477	1658	359	1391	1771	720	0	1121	2619	1065	1323	1043	1557
		OG3090	537853	538295	51	aa	22593	10	350	0	22233	268	1737	242	1704	1107	0	396	384	1903	547	1663	1717	359	1653	2011	364	0	792	1561	1036	742	735	1580
		OG3091	538296	538816	51	aa	26571	5	439	0	26127	113	2005	244	2462	1290	0	1320	726	2214	240	1328	883	652	1754	1631	480	0	1149	2174	1574	1643	1009	1349
	EOG092D0LVZ	OG3092	538817	539618	51	aa	40902	14	736	0	40152	482	3547	318	2754	3478	0	1222	1054	2209	951	3409	1804	316	2501	2791	1186	0	914	4351	2452	1408	1285	2202
		OG3093	539619	540359	51	aa	37791	24	653	0	37114	362	2993	260	1963	2251	0	1324	1327	2795	288	2957	1917	791	2301	2354	760	0	1077	3570	2122	1638	1534	2892
		OG3094	540360	540735	51	aa	19176	17	600	0	18559	214	1286	202	1456	849	0	1022	624	803	212	1423	781	355	1377	1520	677	0	721	1782	1092	1095	480	802
		OG3095	540736	540915	51	aa	9180	42	671	0	8467	135	1058	8	790	430	0	296	374	425	98	1148	252	191	232	428	104	0	416	768	282	814	236	117
EOG092C51LH	EOG092D3TRJ	OG3096	540916	541092	51	aa	9027	4	164	0	8859	80	653	223	355	411	0	261	344	901	47	354	782	256	538	804	119	0	236	786	601	507	306	375
		OG3097	541093	541358	51	aa	13566	38	843	0	12685	192	1367	65	767	927	0	564	285	758	30	893	1023	308	669	611	271	0	465	848	456	998	448	932
	EOG092D383R	OG3098	541359	542278	51	aa	46920	40	2423	0	44457	576	3646	471	2451	2226	0	2128	1320	3733	248	3127	3783	836	2813	2280	843	0	1675	3227	2491	2613	1182	3364
EOG092C4N4W	EOG092D3EJQ	OG3100	542279	542593	51	aa	16065	8	509	0	15548	175	1492	269	1548	768	0	274	297	762	109	1135	1052	467	851	1025	331	0	483	1790	767	623	557	948
		OG3101	542594	543411	51	aa	41718	12	691	0	41015	446	2700	11	3177	2663	0	2120	2144	1865	1021	2775	2233	609	2789	3482	975	0	1708	2838	2304	1961	1277	2363
		OG3102	543412	543666	51	aa	13005	13	626	0	12366	159	1012	163	750	576	0	255	400	698	245	1036	426	156	791	856	220	0	131	1432	475	987	603	1154
	EOG092D3JGK	OG3103	543667	543972	51	aa	15606	11	350	0	15245	162	1739	17	1475	1114	0	246	574	1062	113	1042	703	355	403	1020	265	0	677	1576	1029	700	529	606
		OG3106	543973	545148	51	aa	59976	30	1981	0	57965	627	4151	645	2513	3359	0	2144	1417	4923	959	3319	3346	1560	3857	2917	1500	0	1929	6298	2613	2819	3302	4394
		OG3107	545149	545325	51	aa	9027	12	118	0	8897	113	917	91	569	436	0	464	339	190	159	358	286	221	84	687	246	0	568	1369	641	579	254	439
		OG3108	545326	545492	51	aa	8517	0	102	0	8415	100	491	57	788	636	0	346	298	402	63	395	313	211	414	797	212	0	580	624	634	487	151	516
		OG3109	545493	545633	51	aa	7191	11	304	0	6876	79	926	307	449	537	0	164	238	297	1	402	293	135	297	501	90	0	456	439	302	416	219	407
		OG3110	545634	546908	51	aa	65025	115	982	0	63928	895	3467	1386	4606	3942	0	2776	2437	2794	1267	4488	4622	1088	5533	4531	1929	0	3499	4196	3215	2558	1667	3927
	EOG092D45MK	OG3111	546909	547082	51	aa	8874	23	212	0	8639	119	780	43	478	327	0	273	219	676	102	344	475	142	444	512	246	0	243	885	359	529	325	1237
	EOG092D310Y	OG3112	547083	547397	51	aa	16065	27	280	0	15758	200	1741	232	1492	594	0	673	520	859	199	1150	761	261	1245	1328	444	0	769	932	754	608	593	603
		OG3113	547398	547567	51	aa	8670	5	241	0	8424	100	447	74	360	671	0	152	251	848	6	614	637	247	294	587	303	0	246	913	529	626	176	443
	EOG092D4GQ5	OG3115	547568	547796	51	aa	11679	3	99	0	11577	104	1477	49	418	624	0	333	313	436	150	1152	975	61	365	1070	63	0	159	1178	732	350	728	944
		OG3116	547797	548220	51	aa	21624	4	539	0	21081	254	1586	163	701	1101	0	514	683	929	234	1746	1529	614	1204	1060	619	0	1256	2781	1103	979	548	1731
		OG3117	548221	548464	51	aa	12444	6	557	0	11881	119	1541	191	936	617	0	568	370	740	200	666	897	228	658	499	193	0	305	1198	366	378	404	926
		OG3118	548465	548986	51	aa	26622	47	1433	0	25142	325	1857	78	1103	1244	0	1498	307	1478	235	2418	1224	1044	1747	1101	630	0	873	2355	901	1493	1553	2003
EOG092C4JNL	EOG092D2AVN	OG3119	548987	549281	51	aa	15045	48	588	0	14409	226	1526	99	545	809	0	737	466	744	228	636	1292	311	1064	579	182	0	715	1071	654	949	726	1076
	EOG092D0JYR	OG3120	549282	549898	51	aa	31467	24	2137	0	29306	366	2020	272	1647	1455	0	1288	765	2357	214	2646	1587	852	1748	1671	632	0	829	2873	1328	2211	1060	1851
		OG3122	549899	550288	51	aa	19890	15	454	0	19421	262	1668	36	900	951	0	680	989	796	555	1041	1036	278	1053	1119	1095	0	863	2257	1165	916	635	1388
		OG3123	550289	550600	51	aa	15912	18	754	0	15140	218	2367	5	643	965	0	844	322	385	143	1192	1343	139	847	786	149	0	256	1302	654	506	826	1466
	EOG092D0OG6	OG3124	550601	551394	51	aa	40494	14	662	0	39818	460	2500	546	2602	3211	0	1527	1484	2387	723	2929	1852	773	3187	2670	914	0	1585	3497	1969	2079	1159	2224
		OG3125	551395	551754	51	aa	18360	12	307	0	18041	258	1552	259	1373	1275	0	420	410	1119	541	1705	1013	278	1624	1469	370	0	355	1264	1018	451	321	1224
		OG3126	551755	551948	51	aa	9894	10	591	0	9293	87	402	56	1076	629	0	208	99	643	330	501	439	127	325	555	282	0	356	1108	546	622	288	701
EOG092C4H6Z	EOG092D3LCX	OG3128	551949	552158	51	aa	10710	6	137	0	10567	113	853	167	855	345	0	322	469	634	305	771	568	111	529	993	408	0	309	788	605	352	320	863
	EOG092D4A3U	OG3129	552159	552397	51	aa	12189	27	409	0	11753	160	728	56	1144	611	0	284	319	731	228	728	805	212	813	875	56	0	218	885	586	938	440	1096
		OG3130	552398	552620	51	aa	11373	18	656	0	10699	126	985	404	729	800	0	204	273	1145	53	653	213	199	461	470	284	0	377	1175	880	743	219	432
		OG3131	552621	553067	51	aa	22797	37	956	0	21804	284	2090	253	796	1218	0	788	565	1495	326	1322	1455	482	1271	1310	498	0	595	2178	1080	1352	1156	1574
		OG3132	553068	553320	51	aa	12903	0	385	0	12518	90	817	151	1114	603	0	293	212	626	102	688	1117	410	862	854	301	0	252	1260	760	607	752	737
EOG092C3ND9	EOG092D37ON	OG3133	553321	553624	51	aa	15504	1	124	0	15379	57	1055	26	764	970	0	781	356	710	102	1120	930	263	1025	1192	454	0	494	1741	944	683	673	1096
		OG3134	553625	553741	51	aa	5967	0	51	0	5916	7	360	53	195	213	0	52	301	360	0	414	711	102	413	407	102	0	352	303	559	303	101	615
	EOG092D33Q2	OG3135	553742	554034	51	aa	14943	3	132	0	14808	95	1494	5	1597	750	0	575	433	693	200	1048	1197	294	474	871	167	0	1256	1358	874	593	427	502
	EOG092D0VZC	OG3136	554035	554519	51	aa	24735	28	699	0	24008	398	1575	329	1374	1349	0	788	696	2131	153	1216	1399	660	1281	1654	632	0	651	3161	1445	592	1175	1747
		OG3137	554520	554971	51	aa	23052	30	260	0	22762	293	3225	67	2136	1449	0	622	768	876	105	2490	1382	60	545	1421	442	0	975	2192	1092	677	722	1516
	EOG092D0HY6	OG3138	554972	555619	51	aa	33048	31	742	0	32275	467	2278	551	1164	1757	0	707	1315	1958	465	2264	1425	988	2033	1874	833	0	1562	3815	1963	1803	1204	2316
	EOG092D0OVH	OG3139	555620	556378	51	aa	38709	5	1023	0	37681	291	2224	300	1828	1353	0	1794	1713	2163	509	2648	2337	811	2576	2146	1311	0	1987	3821	1846	2189	1737	2388
	EOG092D04HM	OG3141	556379	557245	51	aa	44217	50	2156	0	42011	469	4347	2	2989	2101	0	1859	616	2309	254	3602	2046	546	3018	1556	385	0	2004	3984	1682	3334	2482	2895
		OG3142	557246	557627	51	aa	19482	10	435	0	19037	220	1699	106	715	1217	0	453	527	1494	149	2244	583	370	988	647	398	0	437	3579	744	986	709	992
	EOG092D1V62	OG3143	557628	557950	51	aa	16473	36	916	0	15521	225	843	52	1213	845	0	633	319	1411	176	1245	813	450	921	1093	113	0	838	918	832	1226	433	1147
	EOG092D1ZEJ	OG3144	557951	558381	51	aa	21981	0	102	0	21879	119	2461	263	2039	1115	0	734	356	986	45	1178	1475	647	1513	1480	234	0	940	1537	2034	529	963	1350
		OG3145	558382	558770	51	aa	19839	0	92	0	19747	40	999	152	1498	855	0	551	418	1285	49	1345	1513	762	1167	1692	452	0	445	2267	1298	817	607	1575
	EOG092D3CGZ	OG3146	558771	558988	51	aa	11118	18	261	0	10839	134	839	118	810	547	0	400	308	599	209	684	567	172	718	1129	349	0	403	879	588	474	464	582
	EOG092D0UBQ	OG3147	558989	559519	51	aa	27081	4	260	0	26817	266	3075	601	1015	1515	0	1291	966	1252	341	1480	1291	688	1667	812	918	0	1607	3263	1084	843	1259	1849
EOG092C5246	EOG092D41CK	OG3148	559520	559762	51	aa	12393	2	173	0	12218	120	907	52	1001	713	0	464	70	488	5	1066	965	428	866	836	250	0	398	1147	744	495	447	876
	EOG092D47GJ	OG3149	559763	559896	51	aa	6834	12	71	0	6751	76	967	4	338	342	0	160	58	236	26	427	1039	19	397	591	29	0	212	487	329	104	195	791
EOG092C2GWG	EOG092D23WM	OG3150	559897	560342	51	aa	22746	52	931	0	21763	238	1104	290	1342	1203	0	860	636	1782	0	2220	926	705	1121	589	702	0	1285	1596	936	2224	1065	1177
		OG3151	560343	560808	51	aa	23766	12	512	0	23242	292	1555	114	1933	1323	0	685	453	1880	580	2158	1055	321	1598	1296	561	0	779	2371	1306	1238	699	1337
		OG3152	560809	561283	51	aa	24225	15	1189	0	23021	260	2131	57	1681	795	0	763	144	1764	154	1730	1152	756	1983	1213	362	0	706	2659	1175	1292	1053	1451
	EOG092D33CF	OG3154	561284	561587	51	aa	15504	11	252	0	15241	127	1510	203	793	938	0	354	518	935	155	1093	638	280	828	1009	317	0	492	2271	1103	891	267	646
		OG3155	561588	561994	51	aa	20757	0	242	0	20515	174	1399	460	1997	1263	0	737	622	1224	180	1198	1049	420	1021	1607	1013	0	777	1558	1123	932	546	1389
		OG3156	561995	562482	51	aa	24888	19	572	0	24297	226	1603	228	1579	1273	0	973	589	2019	146	2074	1273	555	2050	1633	203	0	774	1967	944	1565	944	1905
	EOG092D23P5	OG3157	562483	562799	51	aa	16167	7	485	0	15675	160	1184	383	1184	869	0	498	481	1135	501	982	986	199	775	773	576	0	589	1792	627	640	557	944
	EOG092D056B	OG3158	562800	563943	51	aa	58344	68	1244	0	57032	838	5001	537	7146	5062	0	4305	1115	1455	808	6149	1292	715	2564	3897	382	0	3395	4549	3051	2359	1970	1280
	EOG092D07QT	OG3159	563944	565099	51	aa	58956	4	935	0	58017	309	5101	549	3844	2933	0	2164	1792	4300	493	2746	3190	1879	3422	4647	955	0	1583	5744	3559	2657	2299	4160
	EOG092D0CKP	OG3161	565100	565987	51	aa	45288	9	593	0	44686	451	3695	621	2850	2545	0	1420	685	2514	962	3443	3212	851	3006	3368	1321	0	1904	4480	2530	1122	1450	2707
		OG3162	565988	566638	51	aa	33201	31	1237	0	31933	377	2434	271	2733	2291	0	714	682	1866	457	3071	1151	543	1308	2685	868	0	678	3766	1817	1944	945	1709
		OG3165	566639	566764	51	aa	6426	4	130	0	6292	70	509	67	698	184	0	200	263	499	113	207	243	87	416	381	164	0	315	481	195	551	206	513
	EOG092D0KG3	OG3166	566765	568029	51	aa	64515	82	2017	0	62416	896	4667	449	3218	3596	0	1934	1889	4018	924	5612	3052	914	3336	3972	1323	0	2516	7471	3768	3095	2332	4330
		OG3167	568030	568458	51	aa	21879	38	1686	0	20155	221	1015	556	1244	983	0	907	584	1205	49	2650	741	604	1197	733	601	0	1061	1336	489	1953	907	1340
	EOG092D1CLY	OG3168	568459	569126	51	aa	34068	4	878	0	33186	240	3439	248	2321	1573	0	1228	758	2709	251	1901	2507	869	1757	1909	424	0	1002	2344	2003	2035	982	2926
		OG3169	569127	569266	51	aa	7140	7	161	0	6972	81	409	6	556	313	0	81	135	834	197	262	837	153	105	371	189	0	207	728	140	522	431	496
		OG3170	569267	569551	51	aa	14535	32	464	0	14039	224	1517	78	720	723	0	357	234	1134	131	790	845	233	971	600	165	0	324	1715	639	648	764	1451
		OG3171	569552	569925	51	aa	19074	1	417	0	18656	115	1772	148	2093	901	0	651	642	897	50	1563	701	317	741	1426	414	0	218	1231	1338	1642	1061	850
EOG092C4IM8	EOG092D3KII	OG3172	569926	570182	51	aa	13107	0	200	0	12907	91	1157	106	1247	668	0	505	737	612	0	901	738	352	816	787	245	0	562	890	756	588	498	742
	EOG092D01WX	OG3173	570183	571948	51	aa	90066	29	1230	0	88807	1054	8185	999	4127	4463	0	2932	2839	5241	1047	7404	4412	2232	4715	5478	1956	0	4063	10959	5379	3286	3643	5447
		OG3174	571949	572026	51	aa	3978	2	111	0	3865	36	149	14	556	168	0	286	197	123	3	277	275	91	215	428	45	0	106	272	179	81	106	294
	EOG092D46GG	OG3176	572027	572202	51	aa	8976	1	173	0	8802	70	1070	47	1012	437	0	198	91	311	200	596	449	115	459	609	285	0	197	935	723	307	296	465
	EOG092D3TNE	OG3177	572203	572411	51	aa	10659	21	226	0	10412	150	1036	98	751	453	0	456	317	520	98	462	756	167	593	620	392	0	165	977	986	526	270	769
		OG3178	572412	572598	51	aa	9537	0	249	0	9288	107	685	72	713	361	0	195	402	293	103	657	451	150	325	713	145	0	750	1167	868	479	323	436
	EOG092D3MS3	OG3179	572599	572809	51	aa	10761	9	306	0	10446	148	972	81	640	651	0	543	366	383	327	777	391	367	488	700	340	0	628	882	427	706	284	493
		OG3180	572810	573337	51	aa	26928	32	1185	0	25711	291	1831	167	1210	1232	0	942	456	1876	360	2310	1327	1015	1443	1410	693	0	1380	1768	1304	2221	901	1865
	EOG092D1FGG	OG3182	573338	573842	51	aa	25755	0	203	0	25552	109	1295	261	1517	1264	0	1071	1080	1447	253	1447	2099	563	1790	1518	453	0	1357	2127	1844	1308	883	1975
		OG3183	573843	573951	51	aa	5559	0	33	0	5526	45	378	4	551	272	0	253	256	618	51	466	433	102	87	521	165	0	200	301	297	294	121	156
		OG3184	573952	574708	51	aa	38607	50	1488	0	37069	539	3183	541	1946	1989	0	1470	940	2412	299	2043	2673	1097	2370	2380	794	0	1493	3819	2087	1673	1545	2315
		OG3185	574709	574850	51	aa	7242	0	91	0	7151	59	635	19	256	550	0	138	247	707	10	416	304	135	439	599	120	0	352	795	289	391	167	582
		OG3186	574851	575223	51	aa	19023	8	173	0	18842	197	1578	138	1239	875	0	547	582	809	546	1135	1374	538	1257	1475	251	0	713	1815	997	712	883	1378
		OG3187	575224	575506	51	aa	14433	13	179	0	14241	110	925	105	1136	745	0	587	461	929	154	1297	609	403	1391	1007	322	0	354	1525	510	443	316	1022
	EOG092D23WW	OG3188	575507	575958	51	aa	23052	10	313	0	22729	244	2140	212	2172	1196	0	834	646	1209	417	1716	770	522	1129	1913	592	0	624	2605	828	1010	1028	1166
	EOG092D3MZ3	OG3189	575959	576250	51	aa	14892	5	155	0	14732	138	1988	161	756	809	0	889	361	903	54	1270	949	311	586	737	117	0	496	1109	1162	361	544	1169
	EOG092D2RBH	OG3190	576251	576597	51	aa	17697	0	191	0	17506	195	1426	256	1179	802	0	610	337	939	188	1037	1404	249	1091	1263	590	0	922	1299	1346	723	463	1382
	EOG092D0QOX	OG3191	576598	577414	51	aa	41667	73	2064	0	39530	634	3423	185	2422	2176	0	1186	849	1911	618	3481	2098	858	1981	2417	709	0	1460	5748	2495	1530	1549	2434
EOG092C2X60	EOG092D2HJ9	OG3193	577415	577677	51	aa	13413	12	256	0	13145	121	845	102	1310	654	0	666	359	771	255	933	298	150	778	691	383	0	503	1413	711	1062	276	985
	EOG092D10OW	OG3194	577678	578243	51	aa	28866	24	863	0	27979	427	2367	333	1339	1314	0	846	1136	1704	307	2208	1327	511	1926	2027	757	0	1403	3083	1599	1195	1085	1512
	EOG092D048Q	OG3195	578244	579838	51	aa	81345	36	2978	0	78331	962	6224	926	3465	4621	0	2250	1439	4802	1210	7063	2884	1311	4534	4918	1466	0	3897	11863	4485	4010	2465	4498
		OG3196	579839	580306	51	aa	23868	4	246	0	23618	255	3074	307	1317	1586	0	794	903	320	103	1280	2162	119	1666	1780	278	0	1331	1783	1286	1202	380	1947
		OG3197	580307	580746	51	aa	22440	9	855	0	21576	301	1889	261	1549	1119	0	508	1082	1052	291	1310	1234	342	1267	1323	458	0	1187	2392	960	1163	857	1332
		OG3198	580747	581694	51	aa	48348	114	2100	0	46134	691	4368	160	3310	3257	0	1414	602	2204	414	4295	2527	1092	2706	2756	601	0	1946	4272	1893	3467	1966	2884
	EOG092D2I7R	OG3199	581695	582058	51	aa	18564	0	60	0	18504	154	1593	302	1507	678	0	404	761	759	400	687	1178	448	996	1562	335	0	889	1889	887	1186	911	1132
		OG3200	582059	582819	51	aa	38811	21	576	0	38214	469	2878	442	2466	2563	0	1354	666	2618	384	2529	1766	917	2270	2454	1258	0	1646	4790	2182	1400	1249	2382
EOG092C3HLI	EOG092D02KN	OG3201	582820	583853	51	aa	52734	41	2209	0	50484	596	3931	1858	2827	2556	0	2222	1750	3529	982	2607	4573	788	2874	3505	1509	0	1333	3313	1841	3274	1681	3531
		OG3202	583854	584682	51	aa	42279	47	1511	0	40721	639	4645	561	1790	1788	0	1642	578	2289	373	3293	1623	734	1675	2927	955	0	1008	5624	2954	2241	1892	2129
		OG3203	584683	585312	51	aa	32130	21	1386	0	30723	379	2246	445	1823	1494	0	1304	674	1909	541	2799	1802	566	1674	1906	791	0	1429	2749	1422	2101	1533	1515
	EOG092D45SG	OG3205	585313	585510	51	aa	10098	3	133	0	9962	122	627	93	472	605	0	205	173	694	6	775	196	313	648	882	144	0	262	1454	451	202	773	987
		OG3206	585511	585751	51	aa	12291	8	491	0	11792	166	1034	67	590	592	0	207	310	510	258	987	750	125	973	503	96	0	730	1221	704	549	471	1115
		OG3208	585752	586050	51	aa	15249	0	235	0	15014	127	1130	202	774	810	0	917	789	755	597	710	675	423	958	633	620	0	934	981	589	825	486	1206
		OG3209	586051	586820	51	aa	39270	91	1236	0	37943	628	2888	343	1418	2125	0	999	940	2491	622	3116	1992	843	2229	2239	966	0	2020	5385	1891	1209	1675	2552
		OG3210	586821	587083	51	aa	13413	0	133	0	13280	52	1268	151	1079	935	0	326	402	807	51	716	1053	255	713	1143	201	0	310	965	939	514	471	981
		OG3211	587084	587576	51	aa	25143	2	171	0	24970	216	1515	248	2434	1034	0	1179	942	929	253	1708	1749	511	1556	2075	585	0	880	2352	1527	832	721	1940
	EOG092D0AVU	OG3212	587577	588456	51	aa	44880	19	1254	0	43607	468	3587	675	2003	2195	0	1680	739	3190	253	2931	2093	914	2819	3425	961	0	1621	5684	2021	1575	1499	3742
		OG3213	588457	588821	51	aa	18615	1	95	0	18519	102	1664	337	2131	1274	0	815	687	922	154	975	1208	256	838	1330	421	0	385	1792	1022	697	506	1105
	EOG092D3W5S	OG3214	588822	588997	51	aa	8976	0	338	0	8638	117	734	111	511	528	0	228	225	1016	97	483	746	148	324	691	141	0	191	798	504	541	304	317
		OG3215	588998	589827	51	aa	42330	19	964	0	41347	436	2742	371	1802	2619	0	1899	1047	2471	693	4045	1822	701	1931	2226	708	0	2160	4821	2768	2459	1618	2444
		OG3216	589828	590377	51	aa	28050	46	603	0	27401	411	2485	113	2147	2004	0	748	783	1227	409	2296	989	273	1534	2394	651	0	936	2743	1817	1432	1195	1225
	EOG092D2OW6	OG3217	590378	590724	51	aa	17697	8	50	0	17639	145	1226	209	778	916	0	653	976	531	208	924	1501	401	1049	872	291	0	863	2068	1161	627	761	1624
		OG3218	590725	591300	51	aa	29376	9	741	0	28626	272	2635	592	1581	1249	0	874	1402	1655	626	2132	1366	1039	1477	1474	788	0	917	3614	957	906	1027	2315
	EOG092D465Q	OG3219	591301	591500	51	aa	10200	2	333	0	9865	115	873	6	492	647	0	433	302	345	266	782	889	142	383	1063	206	0	539	771	562	468	411	285
		OG3220	591501	591902	51	aa	20502	6	124	0	20372	205	1310	172	1376	1380	0	1140	534	707	567	1354	1133	309	1523	1165	969	0	470	1748	1282	1090	772	1371
	EOG092D0UX9	OG3221	591903	592615	51	aa	36363	1	255	0	36107	270	3020	635	2174	1818	0	1026	960	2512	51	2702	1983	772	2124	2632	922	0	1059	3189	2931	1440	1671	2486
		OG3222	592616	592906	51	aa	14841	1	163	0	14677	176	1473	315	1064	938	0	545	568	728	286	679	848	200	1034	1320	190	0	403	1280	689	826	456	835
EOG092C37AK	EOG092D2Q04	OG3223	592907	593279	51	aa	19023	2	200	0	18821	149	2408	82	1749	1068	0	576	273	1497	204	1494	1451	182	501	1604	460	0	573	1580	749	1048	728	594
		OG3224	593280	593588	51	aa	15759	3	166	0	15590	134	1074	206	977	1075	0	377	1088	548	410	789	803	371	465	889	399	0	1297	1844	1249	842	397	490
	EOG092D3LA0	OG3225	593589	593842	51	aa	12954	0	282	0	12672	184	1128	242	919	589	0	353	249	939	3	762	1047	567	643	877	135	0	472	1123	645	736	423	820
		OG3226	593843	594223	51	aa	19431	38	1211	0	18182	207	1757	1058	1319	1243	0	617	189	1666	150	1272	844	313	954	656	305	0	465	1290	380	1523	703	1478
	EOG092D0MSY	OG3227	594224	595059	51	aa	42636	8	292	0	42336	386	2932	484	3061	2654	0	1648	917	2563	819	4113	1486	367	2680	3282	1122	0	2419	4500	2022	1659	1494	2114
		OG3228	595060	595442	51	aa	19533	0	76	0	19457	45	1635	106	823	1142	0	573	443	1657	154	893	1544	454	1120	1113	707	0	726	1386	1379	772	946	1884
	EOG092D3RNW	OG3229	595443	596004	51	aa	28662	6	641	0	28015	225	2811	0	1992	1008	0	938	516	2864	157	1825	2185	676	2105	1264	378	0	898	1483	874	1852	1711	2478
		OG3230	596005	596901	51	aa	45747	34	1593	0	44120	576	2301	590	2757	2818	0	1619	1108	3304	812	3781	2345	1086	3000	2985	1366	0	1668	3720	2150	3137	1504	2069
		OG3231	596902	597192	51	aa	14841	11	265	0	14565	183	1037	216	885	772	0	329	353	536	78	1244	545	175	775	1166	292	0	727	2208	1055	851	589	732
		OG3233	597193	597684	51	aa	25092	38	412	0	24642	336	1594	622	1757	1114	0	913	619	1434	556	2226	921	543	1708	1678	909	0	874	2713	1069	733	1029	1630
		OG3235	597685	598123	51	aa	22389	0	152	0	22237	48	1223	203	1421	1018	0	976	855	1382	203	1613	1331	590	891	1585	364	0	1118	2099	1640	1109	584	2032
		OG3236	598124	598497	51	aa	19074	12	1234	0	17828	227	1361	101	1111	834	0	511	522	1457	292	2106	820	201	807	1320	538	0	321	1953	636	1203	652	1082
		OG3238	598498	598844	51	aa	17697	21	425	0	17251	247	1228	52	1434	1176	0	395	597	903	537	1733	568	355	747	1084	295	0	555	2148	942	1229	490	783
		OG3239	598845	599065	51	aa	11271	10	509	0	10752	124	1245	0	754	450	0	379	72	916	24	825	1529	239	646	711	71	0	273	766	322	232	401	897
	EOG092D1S33	OG3240	599066	599554	51	aa	24939	4	285	0	24650	156	2325	254	2189	1296	0	653	226	1048	4	1293	2278	1994	1644	1433	473	0	926	1817	1383	676	1601	1137
EOG092C221B	EOG092D2UJS	OG3241	599555	599876	51	aa	16422	6	267	0	16149	201	1022	316	1178	1085	0	872	267	1155	250	1009	1286	427	906	885	311	0	362	1570	975	886	684	703
		OG3242	599877	600261	51	aa	19635	24	751	0	18860	244	1021	218	976	1247	0	438	690	1381	495	1553	1083	201	975	1349	462	0	763	2008	1055	1312	638	995
		OG3243	600262	600459	51	aa	10098	40	856	0	9202	118	798	99	524	441	0	255	105	575	104	1128	427	96	756	266	141	0	358	706	585	755	107	976
		OG3244	600460	600910	51	aa	23001	3	694	0	22304	215	1770	297	1456	1567	0	759	933	1131	261	1618	1119	424	1291	1653	647	0	1142	1933	707	1304	458	1834
		OG3245	600911	601286	51	aa	19176	37	532	0	18607	274	1699	233	1193	1256	0	532	457	951	231	1471	682	330	979	941	723	0	933	2008	1182	1367	620	819
EOG092C0TYK	EOG092D1ODS	OG3248	601287	601678	51	aa	19992	5	344	0	19643	241	1750	105	1274	842	0	766	543	1099	103	1184	949	259	994	1791	410	0	689	2431	1185	1235	698	1336
		OG3249	601679	601929	51	aa	12801	7	879	0	11915	171	693	440	593	569	0	272	90	851	337	903	808	214	538	803	582	0	393	1173	737	706	427	786
	EOG092D2A39	OG3250	601930	602537	51	aa	31008	21	952	0	30035	377	3500	154	2153	1398	0	1043	333	1779	690	2399	2178	593	2445	1480	471	0	796	2457	866	1763	1666	1871
		OG3251	602538	602771	51	aa	11934	44	224	0	11666	188	1135	21	902	721	0	161	415	483	434	635	499	507	272	680	236	0	620	1565	678	698	510	494
		OG3252	602772	603062	51	aa	14841	26	132	0	14683	185	1131	464	1467	796	0	729	660	473	331	873	591	340	977	689	398	0	989	1136	487	879	640	633
	EOG092D1DIJ	OG3253	603063	603520	51	aa	23358	8	308	0	23042	231	1504	259	1347	1030	0	904	944	1828	306	943	1808	493	1706	871	525	0	1060	2139	1121	761	950	2543
	EOG092D09R6	OG3254	603521	604406	51	aa	45186	9	508	0	44669	481	3155	225	3772	2616	0	1685	1982	2082	1314	2553	3047	767	3231	2617	1339	0	2473	2936	2498	2299	1236	2842
EOG092C4PYA	EOG092D48ZU	OG3255	604407	604557	51	aa	7701	0	91	0	7610	57	673	99	752	316	0	211	237	351	194	493	599	119	379	524	196	0	280	523	528	368	245	523
		OG3256	604558	604719	51	aa	8262	14	497	0	7751	116	801	91	725	328	0	505	120	191	97	332	417	154	487	461	274	0	122	1002	261	259	220	904
		OG3257	604720	604885	51	aa	8466	0	32	0	8434	50	669	75	573	224	0	317	294	526	201	569	279	299	377	479	218	0	216	744	376	897	223	878
		OG3258	604886	605142	51	aa	13107	12	203	0	12892	151	658	54	1333	914	0	295	585	532	358	960	941	170	668	979	230	0	638	957	943	458	269	950
	EOG092D4DDX	OG3259	605143	605443	51	aa	15351	58	752	0	14541	237	1022	69	612	688	0	452	422	874	156	975	1128	434	1545	583	199	0	736	1230	674	944	454	1344
		OG3260	605444	605736	51	aa	14943	13	422	0	14508	169	1008	97	1385	791	0	607	609	715	367	690	420	424	938	933	333	0	644	1459	899	1013	396	780
		OG3261	605737	606203	51	aa	23817	22	1450	0	22345	355	2273	136	1377	1157	0	482	350	1461	643	1644	1037	364	882	1567	351	0	580	3146	1119	962	986	1828
EOG092C4FRI	EOG092D25EQ	OG3262	606204	606571	51	aa	18768	7	469	0	18292	190	1348	164	1243	1094	0	357	448	1483	342	1360	856	297	796	1462	759	0	683	1434	1006	1092	637	1431
	EOG092D49MT	OG3263	606572	606763	51	aa	9792	0	82	0	9710	76	801	0	494	430	0	451	205	410	48	519	832	606	895	506	1	0	151	755	551	401	779	875
		OG3264	606764	607285	51	aa	26622	18	427	0	26177	308	1732	448	1913	1139	0	931	925	2241	606	1857	1183	279	1573	1946	658	0	957	2274	1620	1189	1033	1673
	EOG092D0EMK	OG3265	607286	607991	51	aa	36006	15	802	0	35189	368	4436	426	1802	1699	0	884	546	2395	313	2018	3218	894	1838	1970	428	0	1054	3522	1255	1917	1442	3132
	EOG092D0LL2	OG3268	607992	608588	51	aa	30447	5	467	0	29975	341	3242	120	2368	1621	0	1139	738	1364	111	1784	1993	1087	1280	2408	637	0	1246	2879	1473	1150	1202	2133
		OG3270	608589	608931	51	aa	17493	22	763	0	16708	241	1104	410	1113	892	0	402	623	666	228	880	1096	247	1076	1427	340	0	520	1489	1002	1054	731	1408
	EOG092D2MK3	OG3271	608932	609503	51	aa	29172	46	859	0	28267	405	2393	11	1486	1732	0	1298	436	1734	258	2198	2108	765	2038	1562	592	0	1032	2696	1617	1129	1370	1812
	EOG092D09N2	OG3272	609504	610481	51	aa	49878	1	207	0	49670	303	3411	658	3328	2511	0	2285	1659	2668	819	3354	2830	1114	2872	2902	2006	0	2203	3686	2796	2655	2176	3737
		OG3273	610482	610813	51	aa	16932	12	541	0	16379	179	1199	69	1108	874	0	424	552	1360	447	1027	1096	330	976	866	349	0	478	1709	742	667	560	1546
		OG3274	610814	611248	51	aa	22185	11	822	0	21352	252	978	114	1443	1278	0	942	770	1444	628	1779	910	369	758	1200	746	0	1393	1770	945	1965	774	1146
		OG3275	611249	611569	51	aa	16371	1	268	0	16102	164	1442	88	1163	653	0	737	340	1080	109	1030	624	484	1316	812	321	0	540	1950	993	896	591	933
		OG3276	611570	612476	51	aa	46257	1	950	0	45306	346	3721	600	2578	1793	0	1992	1594	2386	494	2767	2857	1230	2385	2538	1216	0	1461	5648	3064	1678	2420	2884
		OG3277	612477	612985	51	aa	25959	57	2004	0	23898	286	2132	3	1400	1160	0	752	464	2266	146	2269	937	944	1176	1163	655	0	578	2370	690	1715	1507	1571
		OG3278	612986	613251	51	aa	13566	9	441	0	13116	150	1067	2	750	1085	0	168	195	763	98	1180	591	158	689	830	242	0	419	1836	436	705	662	1240
	EOG092D1BFC	OG3279	613252	613785	51	aa	27234	3	95	0	27136	127	2529	456	1950	1462	0	912	353	1629	259	1408	1850	837	1677	2144	414	0	331	2515	2308	977	1063	2062
		OG3280	613786	613916	51	aa	6681	7	361	0	6313	74	488	0	301	179	0	150	103	855	40	534	613	112	380	254	106	0	106	245	308	357	238	944
		OG3282	613917	614136	51	aa	11220	11	293	0	10916	146	1321	25	944	657	0	129	636	513	292	641	293	216	436	802	273	0	606	1081	739	468	293	551
	EOG092D00HH	OG3283	614137	617042	51	aa	148206	30	1243	0	146933	1531	9746	412	8403	7745	0	6568	3723	7637	1776	10893	9819	3492	9740	9743	2368	0	6836	15894	9655	6232	6312	9939
		OG3285	617043	617713	51	aa	34221	21	1015	0	33185	337	3290	261	1955	1442	0	1138	852	2301	245	2510	2038	961	1627	2680	814	0	1040	3449	1798	1963	684	2137
	EOG092D03NE	OG3286	617714	619189	51	aa	75276	237	2113	0	72926	1266	6382	818	3798	3928	0	2543	2017	4035	1101	6909	2211	1065	3347	4834	1145	0	3593	10221	4702	2890	2827	4560
		OG3287	619190	619391	51	aa	10302	3	297	0	10002	158	797	6	588	579	0	335	158	875	123	884	520	323	390	492	143	0	178	1651	385	125	416	1034
	EOG092D37JC	OG3288	619392	619665	51	aa	13974	9	448	0	13517	177	1042	186	842	669	0	674	572	990	289	886	687	122	683	971	300	0	326	1237	827	707	498	1009
		OG3289	619666	620018	51	aa	18003	2	5	0	17996	38	808	360	977	1084	0	872	657	1124	154	957	1014	700	1183	772	262	0	917	1561	1533	447	1004	1610
	EOG092D0LTX	OG3291	620019	620896	51	aa	44778	64	1321	0	43393	586	2524	442	2529	2525	0	1963	1374	3186	463	4282	2780	1345	2759	2865	1096	0	1994	3312	2148	1997	1596	2213
	EOG092D2V2V	OG3293	620897	621304	51	aa	20808	8	409	0	20391	243	2158	312	1340	1245	0	739	604	1439	447	1487	806	428	907	1158	475	0	527	1741	1260	969	819	1530
		OG3294	621305	621437	51	aa	6783	2	74	0	6707	40	373	3	357	500	0	203	300	645	51	347	861	107	169	543	151	0	304	406	420	351	242	374
		OG3295	621438	621861	51	aa	21624	3	48	0	21573	49	1781	302	1523	1165	0	710	471	1560	102	891	1646	663	1559	1664	102	0	687	1670	1452	1109	764	1752
	EOG092D1OKZ	OG3296	621862	622389	51	aa	26928	0	99	0	26829	168	2876	438	1798	1543	0	1200	167	1127	24	2002	2205	763	1556	2329	410	0	487	2623	2150	737	853	1541
		OG3297	622390	622576	51	aa	9537	4	325	0	9208	122	917	63	791	892	0	196	598	150	341	487	376	147	246	633	55	0	444	1243	436	726	297	170
	EOG092D0PYM	OG3299	622577	623286	51	aa	36210	3	551	0	35656	210	2922	387	2647	2029	0	1068	1859	1769	1022	2602	1170	1027	1571	3212	715	0	2388	3737	2177	1483	711	1160
		OG3300	623287	623893	51	aa	30957	13	998	0	29946	292	2277	252	2146	1857	0	801	685	1904	559	2819	1594	423	1957	2381	585	0	930	2332	1270	1928	1016	2230
		OG3301	623894	624040	51	aa	7497	6	394	0	7097	106	726	40	453	312	0	220	132	485	98	390	466	91	411	451	65	0	93	522	463	779	504	396
EOG092C608K	EOG092D1G5D	OG3302	624041	624588	51	aa	27948	7	494	0	27447	294	1855	214	1906	1347	0	631	1105	1417	500	1993	1885	377	2238	1529	694	0	1112	2632	1335	1452	1030	2195
EOG092C4JF2	EOG092D3KBF	OG3303	624589	624838	51	aa	12750	3	149	0	12598	93	1467	218	990	595	0	312	219	427	149	649	956	418	928	896	386	0	461	762	947	783	207	828
		OG3304	624839	625561	51	aa	36873	80	1905	0	34888	455	3331	380	2024	2022	0	1273	821	2226	873	3044	1308	969	1864	2015	692	0	1134	3150	1531	2793	1430	2008
EOG092C0KYA	EOG092D38RE	OG3305	625562	625954	51	aa	20043	11	192	0	19840	214	2004	106	1562	923	0	1080	113	644	153	954	1561	179	1254	1189	468	0	430	3193	1056	457	614	1900
EOG092C3MZF		OG3306	625955	626183	51	aa	11679	24	843	0	10812	107	1109	0	1045	512	0	385	329	910	0	1025	537	353	161	386	504	0	106	519	293	1254	846	538
EOG092C1ILX	EOG092D1AQR	OG3307	626184	626699	51	aa	26316	12	1405	0	24899	265	2044	981	1493	1162	0	836	763	1358	396	1855	1414	739	1334	1493	617	0	1222	1707	1303	1711	972	1499
		OG3308	626700	626850	51	aa	7701	21	270	0	7410	126	759	2	414	337	0	441	342	560	57	593	425	165	249	471	205	0	319	576	303	347	342	503
	EOG092D3VPV	OG3309	626851	627258	51	aa	20808	21	821	0	19966	231	2187	88	1197	878	0	531	411	1665	96	1617	2245	240	1079	1494	386	0	716	1614	381	1100	414	1627
EOG092C0C7Z	EOG092D0SFV	OG3310	627259	627883	51	aa	31875	44	466	0	31365	451	2843	255	1234	1914	0	1173	773	2167	502	1696	1677	802	2017	2123	374	0	864	3665	2236	1915	1183	1952
	EOG092D4J6A	OG3311	627884	628055	51	aa	8772	5	207	0	8560	118	891	59	440	777	0	308	472	197	226	584	681	58	419	536	191	0	589	763	582	301	253	233
	EOG092D3UQ8	OG3312	628056	628311	51	aa	13056	3	121	0	12932	129	1140	49	861	579	0	574	380	523	204	741	568	937	460	740	171	0	597	1155	991	838	927	497
		OG3313	628312	628580	51	aa	13719	27	610	0	13082	157	1129	131	1000	654	0	367	221	1313	201	1112	452	220	1041	308	204	0	679	1170	441	827	420	1192
		OG3316	628581	629065	51	aa	24735	64	1497	0	23174	338	3515	5	974	796	0	984	465	1582	327	2021	2335	561	1326	895	486	0	564	1493	604	941	1441	1859
	EOG092D338V	OG3317	629066	629408	51	aa	17493	6	252	0	17235	172	1292	91	1330	717	0	639	548	1038	363	807	1217	477	1079	1099	454	0	537	1940	1016	1002	401	1188
		OG3318	629409	630225	51	aa	41667	6	802	0	40859	444	3761	305	2120	1629	0	1197	1168	2574	361	2347	2375	1406	2632	2952	910	0	2196	4172	2126	1410	1679	3539
	EOG092D4A7L	OG3319	630226	630402	51	aa	9027	8	392	0	8627	130	835	103	460	670	0	222	270	383	199	881	490	139	402	616	55	0	432	752	421	590	153	554
	EOG092D2UWC	OG3320	630403	630700	51	aa	15198	1	75	0	15122	125	1048	115	907	500	0	914	591	989	407	614	1129	214	1153	1013	266	0	1107	1085	614	685	764	1007
	EOG092D38OJ	OG3321	630701	631021	51	aa	16371	16	488	0	15867	216	1798	209	693	946	0	578	532	1086	246	1390	640	299	770	630	144	0	315	2232	741	763	515	1340
	EOG092D0GS4	OG3322	631022	631824	51	aa	40953	15	1718	0	39220	390	3287	307	1806	1893	0	1488	947	2283	349	3083	1746	1108	2592	2699	627	0	820	5199	2675	2224	1532	2555
	EOG092D0B03	OG3323	631825	632811	51	aa	50337	27	1125	0	49185	494	3069	1626	3171	2728	0	2206	1187	3624	436	3366	2624	930	3351	2965	1634	0	2084	5059	2292	1469	1938	3426
		OG3324	632812	633155	51	aa	17544	14	290	0	17240	238	1358	288	1309	1109	0	776	765	778	291	1038	1068	226	1032	1615	420	0	621	1550	1048	691	426	831
		OG3325	633156	633701	51	aa	27846	11	466	0	27369	218	2287	147	2388	1363	0	1648	865	2013	457	1900	1654	665	2230	1897	226	0	1000	1780	1081	1083	1052	1633
		OG3326	633702	635255	51	aa	79254	83	2841	0	76330	696	5506	757	4279	3276	0	2286	1115	5958	852	9221	3367	2075	4643	3894	1846	0	2439	6440	3973	6055	3213	5135
	EOG092D4IJQ	OG3327	635256	635372	51	aa	5967	2	65	0	5900	78	396	119	290	395	0	270	98	342	2	283	458	96	314	311	219	0	398	725	235	274	94	581
		OG3328	635373	636381	51	aa	51459	12	2006	0	49441	509	3606	632	4237	3182	0	1884	1381	2241	784	4108	2005	1340	1712	3390	655	0	2833	6035	3345	2341	1654	2076
		OG3329	636382	637027	51	aa	32946	16	822	0	32108	298	2472	313	2569	1633	0	1238	1170	1675	409	2282	1384	694	1384	2232	302	0	2117	3628	2447	1763	1010	1386
EOG092C3F88	EOG092D2N4T	OG3330	637028	637481	51	aa	23154	17	459	0	22678	255	1604	284	1677	1286	0	745	729	963	456	1419	998	546	1535	1602	348	0	810	2184	1212	1740	913	1627
		OG3331	637482	637837	51	aa	18156	4	85	0	18067	87	1433	250	1606	858	0	972	404	987	51	1193	1141	542	955	1615	494	0	621	1375	1213	658	602	1097
	EOG092D4UA6	OG3332	637838	637919	51	aa	4182	6	84	0	4092	37	262	76	69	176	0	170	56	368	0	341	752	53	207	207	57	0	100	315	321	202	164	196
	EOG092D0CQQ	OG3333	637920	638400	51	aa	24531	11	385	0	24135	275	1908	254	1614	1369	0	852	1204	1243	624	1127	1456	632	1517	1834	726	0	984	2045	1307	1210	790	1439
EOG092C38HU		OG3334	638401	638839	51	aa	22389	3	53	0	22333	182	1386	32	1325	1000	0	591	949	726	407	1706	1363	426	672	1209	619	0	2042	3085	1654	962	1157	1022
		OG3335	638840	639007	51	aa	8568	10	317	0	8241	103	525	33	854	309	0	102	98	981	149	343	659	76	225	622	250	0	283	751	417	557	408	599
		OG3337	639008	639454	51	aa	22797	27	796	0	21974	298	1783	409	1028	1397	0	576	1121	1176	830	1417	390	303	780	1439	673	0	1535	3052	1300	1185	710	870
		OG3338	639455	639792	51	aa	17238	54	1269	0	15915	272	948	112	699	647	0	751	751	770	531	1279	499	227	838	895	312	0	952	2247	873	834	761	989
EOG092C330M		OG3339	639793	640214	51	aa	21522	1	136	0	21385	138	2326	155	778	1287	0	697	914	1152	51	1446	1492	487	1419	1381	353	0	432	2838	1110	489	1014	1564
		OG3340	640215	640596	51	aa	19482	0	320	0	19162	158	1701	282	1332	1221	0	866	455	1044	52	1120	1100	339	1238	1654	494	0	637	1704	1385	1055	762	721
	EOG092D248P	OG3341	640597	641067	51	aa	24021	6	290	0	23725	219	2883	14	1679	1188	0	767	470	927	199	1615	2393	527	1399	1247	411	0	517	2983	1319	912	506	1769
EOG092C3P8T	EOG092D2T3Z	OG3342	641068	641432	51	aa	18615	4	66	0	18545	113	1207	205	1422	1316	0	1251	1010	897	155	1102	779	537	947	900	179	0	915	1983	1111	585	507	1537
		OG3343	641433	641653	51	aa	11271	4	215	0	11052	83	1245	133	541	708	0	596	325	712	284	535	454	165	653	828	197	0	361	769	956	685	273	632
		OG3344	641654	641790	51	aa	6987	8	262	0	6717	89	845	6	252	318	0	153	311	573	49	592	470	152	334	294	106	0	119	637	48	440	541	477
	EOG092D13G3	OG3345	641791	642383	51	aa	30243	12	808	0	29423	343	2213	158	1441	1612	0	482	477	2141	349	1944	2430	510	1599	2138	687	0	916	3510	1440	2022	1217	2137
		OG3346	642384	642577	51	aa	9894	33	560	0	9301	96	879	14	666	498	0	290	103	935	148	1238	125	171	311	829	170	0	232	716	376	524	295	781
		OG3347	642578	642716	51	aa	7089	13	285	0	6791	102	689	168	441	236	0	184	111	558	100	386	842	189	345	197	17	0	126	693	302	332	221	654
EOG092C3WW5	EOG092D26V2	OG3348	642717	643000	51	aa	14484	12	447	0	14025	212	1105	175	746	550	0	276	291	1188	175	645	1408	321	989	760	190	0	367	1018	986	764	501	1570
		OG3349	643001	643454	51	aa	23154	22	778	0	22354	305	2286	169	1364	1420	0	682	699	1304	257	2136	1275	341	1253	944	520	0	702	2712	908	1471	504	1407
	EOG092D2NAB	OG3350	643455	643999	51	aa	27795	11	478	0	27306	304	2641	318	1629	1261	0	642	1228	1074	1142	1557	885	774	687	2104	654	0	1837	3987	1542	1869	797	678
		OG3351	644000	644622	51	aa	31773	20	555	0	31198	413	1891	509	2424	2080	0	1151	999	1799	705	2343	1897	601	2012	2232	745	0	1265	2619	1806	1390	803	1927
	EOG092D0XEW	OG3352	644623	645103	51	aa	24531	16	530	0	23985	202	1819	2	1468	1117	0	521	455	1598	255	1678	1534	453	1563	1656	601	0	928	2369	833	1464	1623	2048
	EOG092D4OVK	OG3353	645104	645192	51	aa	4539	2	169	0	4368	47	263	5	241	431	0	119	107	567	97	436	111	52	286	148	136	0	198	460	125	259	181	146
	EOG092D19A4	OG3354	645193	645862	51	aa	34170	0	244	0	33926	140	1865	95	1545	2142	0	1239	911	1166	255	2497	3673	621	2417	2126	491	0	1582	3087	2347	944	1044	3879
EOG092C355W	EOG092D1NX0	OG3355	645863	646393	51	aa	27081	3	435	0	26643	235	2029	200	2151	1299	0	1067	806	1245	277	1695	2192	553	2107	1329	516	0	1667	1925	1198	905	1054	2428
		OG3356	646394	646748	51	aa	18105	19	1007	0	17079	198	1904	108	1376	834	0	819	695	852	146	1162	1114	110	787	1434	184	0	688	760	528	1013	1083	1482
		OG3357	646749	647037	51	aa	14739	0	2	0	14737	63	751	102	928	989	0	604	426	923	207	803	800	540	831	653	486	0	665	1729	990	763	694	853
		OG3358	647038	647540	51	aa	25653	8	241	0	25404	308	1889	381	2121	1174	0	755	950	1577	467	1528	1554	450	1867	1753	983	0	909	2221	1472	1162	559	1632
		OG3359	647541	647737	51	aa	10047	1	135	0	9911	96	708	168	811	574	0	221	340	549	56	880	409	326	427	521	259	0	246	1007	952	390	338	729
		OG3360	647738	648073	51	aa	17136	25	465	0	16646	221	966	357	1109	1219	0	545	297	1210	455	827	480	643	866	775	388	0	575	2023	752	1239	792	1128
		OG3361	648074	648520	51	aa	22797	10	395	0	22392	221	1606	243	898	1652	0	517	964	1404	776	1540	671	758	685	1412	716	0	1561	2448	1604	1161	638	1138
		OG3362	648521	649287	51	aa	39117	4	613	0	38500	236	3051	458	2148	2106	0	2223	907	2449	151	2841	1874	767	2026	2647	504	0	1116	5105	2430	1172	1924	2601
		OG3363	649288	649486	51	aa	10149	6	296	0	9847	153	1152	324	1046	713	0	342	353	379	59	632	285	97	196	698	255	0	863	1056	725	375	110	187
	EOG092D10MG	OG3364	649487	650222	51	aa	37536	36	1134	0	36366	440	2711	437	2284	2346	0	1226	1178	1786	1100	2203	2146	927	2208	2678	990	0	1503	3482	1641	2251	1269	2000
		OG3367	650223	650462	51	aa	12240	21	516	0	11703	146	668	188	1526	345	0	291	408	801	135	612	607	220	601	1009	438	0	406	1142	696	672	185	753
		OG3368	650463	650815	51	aa	18003	0	73	0	17930	140	1989	138	1915	1099	0	721	315	609	144	518	1250	535	1102	1789	487	0	366	1557	1139	885	491	881
	EOG092D1Q73	OG3369	650816	651204	51	aa	19839	7	444	0	19388	238	1845	92	1521	1189	0	582	300	1343	332	1013	788	574	1158	1467	304	0	366	1979	1644	1042	546	1303
		OG3370	651205	651342	51	aa	7038	9	88	0	6941	35	357	100	733	420	0	372	207	447	0	314	351	103	610	349	2	0	449	751	310	205	223	638
	EOG092D274B	OG3371	651343	651791	51	aa	22899	10	329	0	22560	227	1718	477	1395	972	0	822	694	1620	227	1071	1876	631	1204	1270	619	0	648	1770	1008	1303	891	2344
		OG3372	651792	652027	51	aa	12036	18	566	0	11452	146	686	254	855	709	0	384	455	431	157	809	316	130	388	733	698	0	561	1361	721	1057	202	545
	EOG092D054H	OG3373	652028	653229	51	aa	61302	76	927	0	60299	867	5610	614	3391	3508	0	2658	1855	3944	785	4669	2135	1038	3420	3952	1148	0	2681	5987	3479	2229	3206	3990
	EOG092D2R1Y	OG3374	653230	653514	51	aa	14535	3	37	0	14495	175	1265	83	1263	998	0	471	398	773	215	1094	995	414	516	958	248	0	535	1703	940	521	584	521
	EOG092D0HWZ	OG3376	653515	654321	51	aa	41157	3	114	0	41040	282	3279	610	3182	2709	0	1397	1570	1660	1075	2839	2156	348	2657	3505	1000	0	1635	3761	1995	1244	1347	3071
		OG3377	654322	654754	51	aa	22083	18	1357	0	20708	283	1653	138	872	958	0	807	334	1960	355	1637	1575	402	1089	1050	367	0	718	2763	730	581	1026	1693
		OG3378	654755	654953	51	aa	10149	17	107	0	10025	111	606	89	569	595	0	176	217	596	292	646	614	426	613	728	377	0	357	838	610	400	182	1094
		OG3379	654954	655247	51	aa	14994	10	708	0	14276	111	951	203	610	932	0	657	338	1216	0	2063	437	445	721	414	1012	0	287	1087	371	1726	488	318
		OG3382	655248	656192	51	aa	48195	35	725	0	47435	594	3816	180	2360	2998	0	1558	1162	3268	695	4174	2534	1086	2862	3184	751	0	1524	5158	2255	2229	2109	3532
		OG3383	656193	656548	51	aa	18156	0	106	0	18050	105	1654	204	1578	1196	0	639	420	808	51	997	1324	401	1085	1256	415	0	600	1746	1464	835	373	1004
	EOG092D2N1K	OG3384	656549	656755	51	aa	10557	23	263	0	10271	149	629	16	781	396	0	181	385	584	88	780	665	300	741	797	259	0	356	1226	595	568	353	571
		OG3385	656756	656846	51	aa	4641	2	133	0	4506	32	158	0	514	93	0	225	52	348	51	238	211	52	196	302	44	0	202	603	448	109	352	308
	EOG092D0UKN	OG3386	656847	657809	51	aa	49113	7	171	0	48935	600	4493	889	2187	2699	0	1140	1387	2763	553	2957	1754	1499	2882	3407	757	0	2217	5612	3077	2513	2611	3538
	EOG092D1CM1	OG3387	657810	658332	51	aa	26673	19	565	0	26089	354	3142	151	1271	1737	0	713	973	1683	313	2230	1599	369	1543	1566	572	0	686	2724	1453	921	786	1657
		OG3388	658333	659140	51	aa	41208	39	843	0	40326	437	2403	503	3771	2391	0	1435	1242	2292	1008	1976	2447	1374	2543	2530	996	0	1324	3502	2357	2557	886	2789
		OG3389	659141	659605	51	aa	23715	27	1492	0	22196	235	1080	221	1572	1090	0	707	835	2170	105	2628	1204	234	858	885	492	0	919	2042	1170	2131	616	1237
		OG3390	659606	659755	51	aa	7650	8	324	0	7318	98	842	0	413	107	0	127	117	923	13	200	1357	144	377	301	154	0	221	391	275	334	264	758
	EOG092D0TDX	OG3391	659756	660596	51	aa	42891	28	1906	0	40957	530	3439	611	2161	2480	0	1689	711	2359	417	3264	3092	1202	1921	2865	914	0	1121	4120	2071	2335	1561	2624
EOG092C51AW	EOG092D3CY0	OG3393	660597	660891	51	aa	15045	10	466	0	14569	160	1492	115	950	632	0	359	260	706	366	537	968	631	524	952	300	0	857	1678	573	1045	766	858
		OG3394	660892	661107	51	aa	11016	31	1082	0	9903	100	764	1	406	608	0	363	76	1072	40	1368	3	328	252	303	385	0	163	957	293	564	1019	938
EOG092C22C1	EOG092D1VPO	OG3395	661108	661570	51	aa	23613	2	435	0	23176	162	1664	254	2158	1333	0	1068	1265	934	154	1505	1533	478	1283	1622	535	0	722	1880	1620	955	543	1670
	EOG092D3Q3O	OG3396	661571	661773	51	aa	10353	15	394	0	9944	131	637	115	459	605	0	280	280	1019	285	790	613	160	573	554	246	0	283	821	235	760	316	913
		OG3398	661774	662099	51	aa	16626	32	631	0	15963	207	999	107	547	1079	0	485	588	1195	317	1557	525	220	986	1076	446	0	921	1896	818	1152	433	616
EOG092C5L7Q	EOG092D4MP9	OG3399	662100	662223	51	aa	6324	0	82	0	6242	40	593	0	301	369	0	168	143	502	0	333	304	47	579	450	201	0	308	540	428	359	191	426
		OG3400	662224	662817	51	aa	30294	77	2006	0	28211	416	1806	703	1315	1715	0	1102	832	2076	464	2945	1791	311	1865	1365	1058	0	1012	1827	1194	2295	1097	1438
EOG092C2SKV		OG3401	662818	663257	51	aa	22440	6	745	0	21689	226	1589	314	1453	1035	0	736	798	968	402	1351	622	479	770	1642	606	0	1703	3153	1894	1224	361	589
		OG3402	663258	663606	51	aa	17799	25	465	0	17309	267	1357	217	1469	954	0	799	337	1244	531	1348	734	311	1070	1206	592	0	681	1326	861	819	386	1067
		OG3403	663607	664171	51	aa	28815	31	1079	0	27705	361	1945	1470	1461	1349	0	954	572	2121	372	2115	1532	352	1248	1765	708	0	1449	2977	1190	853	816	2456
		OG3404	664172	664474	51	aa	15453	16	485	0	14952	142	924	141	1233	957	0	559	252	371	201	757	914	162	1048	1432	464	0	288	2006	1302	545	428	968
		OG3405	664475	664777	51	aa	15453	10	465	0	14978	130	1197	503	764	936	0	364	353	812	255	1048	495	184	748	759	587	0	572	1355	907	1477	559	1103
	EOG092D0O61	OG3406	664778	665691	51	aa	46614	8	542	0	46064	323	3907	260	2983	2171	0	1741	1138	2151	349	2657	3675	1161	2808	3798	712	0	1505	4412	2721	2462	1540	3913
	EOG092D08FO	OG3408	665692	666870	51	aa	60129	0	1447	0	58682	437	4848	210	3286	3338	0	2335	895	2941	197	3658	6508	1348	3451	3532	696	0	1695	5836	3191	957	4136	5624
		OG3409	666871	667370	51	aa	25500	64	866	0	24570	374	1711	484	1308	1426	0	802	1124	1745	618	1623	1159	741	1369	1025	732	0	1160	2621	1282	1226	909	1505
		OG3410	667371	667500	51	aa	6630	12	184	0	6434	68	510	1	327	249	0	278	97	645	104	357	281	235	183	304	22	0	247	764	454	350	556	470
	EOG092D3BUG	OG3411	667501	667875	51	aa	19125	13	759	0	18353	242	1680	39	1206	1041	0	564	417	1425	507	1804	809	200	863	1146	265	0	715	1679	1108	1353	577	955
	EOG092D3J6B	OG3412	667876	668119	51	aa	12444	0	56	0	12388	33	1245	157	1050	659	0	304	410	661	0	981	553	258	522	905	299	0	453	1076	657	304	458	1436
		OG3413	668120	668723	51	aa	30804	24	1011	0	29769	428	2897	689	2007	1576	0	817	1169	2005	563	1876	1258	950	1338	1370	882	0	1177	2940	1582	1766	1491	1416
EOG092C2Q7B	EOG092D3EQH	OG3414	668724	669026	51	aa	15453	23	510	0	14920	164	1118	228	1011	671	0	478	249	993	299	966	1301	400	658	1345	292	0	700	1358	685	680	496	992
	EOG092D3Y1Q	OG3415	669027	669238	51	aa	10812	7	178	0	10627	144	1127	81	993	567	0	272	447	524	30	663	875	164	622	720	110	0	432	946	838	359	204	653
EOG092C1W1B	EOG092D13QH	OG3416	669239	669880	51	aa	32742	0	494	0	32248	253	2554	312	1587	1777	0	950	921	2759	105	1793	2525	823	2568	1676	690	0	1063	3276	1849	1179	1633	2208
		OG3420	669881	670152	51	aa	13872	47	716	0	13109	199	1496	104	533	862	0	506	329	805	0	995	1222	209	863	588	103	0	296	1484	498	334	737	1145
		OG3421	670153	670512	51	aa	18360	7	635	0	17718	134	1403	152	1262	695	0	470	473	1191	105	1375	967	594	1266	1170	299	0	558	1865	1210	775	602	1286
		OG3422	670513	670924	51	aa	21012	0	50	0	20962	135	1769	255	1589	1408	0	831	662	1066	102	1562	884	763	1398	1525	699	0	476	2095	1263	1155	548	912
EOG092C11L7		OG3423	670925	671853	51	aa	47379	5	1343	0	46031	380	4507	460	3081	1815	0	1429	653	2386	246	2126	5540	1047	2677	3082	625	0	1246	3974	2534	1469	2044	5090
		OG3425	671854	672301	51	aa	22848	12	542	0	22294	194	2225	309	1871	1292	0	585	679	963	274	1421	955	566	487	2115	259	0	1274	2204	1908	982	845	1080
		OG3427	672302	672655	51	aa	18054	0	338	0	17716	106	1050	267	815	912	0	951	736	1175	203	1396	969	559	1018	1009	312	0	780	1849	1196	531	770	1218
	EOG092D4D32	OG3428	672656	672889	51	aa	11934	0	290	0	11644	162	867	61	485	512	0	329	345	808	409	763	1001	191	394	745	228	0	368	1517	729	674	318	900
	EOG092D3ASG	OG3429	672890	673196	51	aa	15657	2	140	0	15515	116	1029	185	642	866	0	448	431	1206	190	653	1900	288	767	909	206	0	539	1456	897	948	407	1548
		OG3430	673197	673404	51	aa	10608	24	639	0	9945	134	811	501	791	367	0	369	130	541	202	656	299	272	772	525	400	0	285	702	509	620	344	849
	EOG092D4PH2	OG3431	673405	673591	51	aa	9537	3	334	0	9200	109	830	6	433	512	0	562	179	722	50	702	498	139	560	419	316	0	307	1156	510	120	487	692
		OG3432	673592	673884	51	aa	14943	14	226	0	14703	186	1112	220	847	538	0	231	444	999	253	909	833	397	762	1027	519	0	645	1459	691	1034	755	1028
		OG3433	673885	674587	51	aa	35853	11	1117	0	34725	396	2086	327	2139	1836	0	1290	696	2205	515	2089	2890	922	2294	1615	535	0	1360	4326	1892	1128	1618	2962
	EOG092D3PL7	OG3434	674588	674985	51	aa	20298	2	272	0	20024	186	1420	61	1452	867	0	739	525	1569	379	1602	1333	274	1495	1026	271	0	587	1924	874	763	871	1992
		OG3436	674986	675413	51	aa	21828	6	449	0	21373	208	1964	9	1729	848	0	717	911	1333	620	1471	1119	575	767	1170	640	0	890	1784	961	1431	665	1769
		OG3437	675414	676017	51	aa	30804	2	267	0	30535	290	1999	345	2315	1730	0	957	1485	1160	802	2563	1010	716	1088	2469	537	0	2426	3417	2236	1598	822	860
		OG3438	676018	676423	51	aa	20706	14	1397	0	19295	226	1673	158	1423	1266	0	499	589	1516	578	2061	487	437	1192	1277	552	0	284	1629	960	1415	611	688
EOG092C4D5B		OG3439	676424	676744	51	aa	16371	0	335	0	16036	94	993	148	1056	805	0	962	815	940	351	1154	574	432	1331	1122	377	0	791	1507	741	465	425	1047
		OG3440	676745	677058	51	aa	16014	5	262	0	15747	121	2021	70	1880	752	0	244	452	768	104	946	1020	275	543	1702	191	0	872	1264	574	931	561	577
	EOG092D1RSS	OG3441	677059	677363	51	aa	15555	5	252	0	15298	163	1174	264	1347	722	0	347	383	759	265	1314	424	631	687	1264	405	0	1011	1872	1023	472	213	721
		OG3442	677364	677842	51	aa	24429	44	899	0	23486	374	1980	454	1510	1243	0	919	865	1427	332	1486	1180	388	896	1217	495	0	1205	3124	1225	1321	1053	1166
		OG3443	677843	678373	51	aa	27081	18	659	0	26404	295	2576	455	1278	1533	0	1310	725	1469	252	1889	1644	571	1713	1443	556	0	877	2264	1360	1432	1103	1954
		OG3444	678374	678705	51	aa	16932	2	159	0	16771	125	2462	55	1683	746	0	477	237	512	74	1341	1154	200	1051	1338	177	0	417	1494	1295	576	502	980
	EOG092D28EY	OG3445	678706	679736	51	aa	52581	28	805	0	51748	541	3777	614	2479	3427	0	1797	1914	3079	859	4600	1846	1386	2550	4031	1404	0	2741	5853	2770	3006	1689	1926
		OG3446	679737	680164	51	aa	21828	18	165	0	21645	259	1978	579	2175	1111	0	761	682	837	424	1934	471	603	583	1495	599	0	1724	2856	1227	720	459	427
		OG3447	680165	680615	51	aa	23001	9	442	0	22550	207	2707	643	1436	1606	0	697	789	772	660	1583	468	781	776	1639	432	0	1024	2689	1770	823	684	571
		OG3448	680616	681288	51	aa	34323	57	1215	0	33051	483	3144	106	1949	1805	0	1595	481	2227	425	2740	1847	463	1730	2052	715	0	885	2782	1763	2207	1673	2462
		OG3449	681289	681624	51	aa	17136	24	575	0	16537	253	1417	233	1057	1206	0	546	508	865	312	1344	730	183	824	765	589	0	708	1786	856	982	369	1257
		OG3450	681625	681900	51	aa	14076	13	175	0	13888	167	1055	204	1040	780	0	687	507	668	261	819	716	185	886	768	265	0	847	1453	657	512	553	1025
		OG3451	681901	682233	51	aa	16983	20	492	0	16471	245	1366	220	523	1193	0	479	787	1075	128	1043	1024	321	820	935	412	0	686	1537	1003	825	869	1225
		OG3452	682234	682486	51	aa	12903	19	126	0	12758	142	1665	56	723	913	0	217	735	783	300	947	286	220	304	890	164	0	865	1442	765	568	721	194
		OG3453	682487	682901	51	aa	21165	42	601	0	20522	332	1998	379	1220	873	0	574	1015	1341	468	976	736	625	1285	1195	642	0	538	2515	1272	695	575	1600
		OG3454	682902	683552	51	aa	33201	11	750	0	32440	362	2957	378	2568	1491	0	984	1041	1777	725	1774	2052	665	2051	2043	629	0	1192	2950	1722	1808	872	2761
	EOG092D0XJC	OG3455	683553	684148	51	aa	30396	38	323	0	30035	459	2779	209	1660	1728	0	1531	816	1834	268	2602	1968	729	1765	1426	331	0	887	3383	2044	950	1205	1920
		OG3456	684149	684921	51	aa	39423	1	838	0	38584	299	3314	329	2256	2460	0	1693	1135	2763	8	2840	2122	979	2746	2774	899	0	1100	3525	2322	1347	1625	2347
	EOG092D329B	OG3457	684922	685349	51	aa	21828	30	230	0	21568	293	1776	120	1200	1201	0	977	494	726	250	1989	1945	325	1112	1658	252	0	656	1705	1422	1177	883	1700
	EOG092D3DOE	OG3458	685350	685641	51	aa	14892	4	324	0	14564	178	1755	104	1037	496	0	342	526	1078	172	1204	551	214	639	1134	470	0	613	1477	565	1032	287	868
	EOG092D3S4W	OG3459	685642	685862	51	aa	11271	19	277	0	10975	148	742	40	652	541	0	289	315	712	136	678	1254	142	810	711	62	0	749	618	404	598	366	1156
	EOG092D4B4O	OG3460	685863	686105	51	aa	12393	5	153	0	12235	133	1150	72	686	529	0	433	692	1222	290	651	659	484	342	710	309	0	620	834	321	1001	717	513
		OG3461	686106	686710	51	aa	30855	1	161	0	30693	294	2660	275	1650	1403	0	1369	1487	1780	485	2399	2205	614	1739	1797	719	0	1415	2187	1448	1671	1155	2235
		OG3462	686711	687470	51	aa	38760	47	1271	0	37442	573	2496	377	2001	1660	0	915	1058	2464	541	3322	1601	885	2398	2221	917	0	2324	4853	1980	1548	1365	2516
		OG3463	687471	688526	51	aa	53856	9	1379	0	52468	496	3785	1029	3425	3009	0	1816	1261	3606	355	2730	3187	1264	3165	3539	1344	0	2584	4436	3564	2523	1892	3954
		OG3464	688527	689098	51	aa	29172	13	637	0	28522	333	2046	410	1754	1742	0	1000	993	1753	658	1738	2021	630	1625	1813	575	0	1555	2225	1545	1359	798	2282
		OG3465	689099	689495	51	aa	20247	27	292	0	19928	243	1618	195	1128	1133	0	604	728	869	685	1339	1254	580	1337	1166	619	0	798	1891	1323	1084	700	877
		OG3466	689496	690146	51	aa	33201	30	1201	0	31970	332	2046	395	1698	1297	0	904	645	2535	308	2959	1598	938	1733	1741	729	0	1057	4451	1026	1413	1857	2640
	EOG092D3WBP	OG3467	690147	690482	51	aa	17136	33	513	0	16590	232	1657	273	698	792	0	664	429	968	170	771	1553	231	828	1259	178	0	485	2007	815	744	490	1578
		OG3468	690483	691341	51	aa	43809	102	4017	0	39690	553	4047	5	1643	2228	0	1262	408	3539	306	4297	3292	897	1965	1474	767	0	1236	1947	1521	2988	2202	3666
		OG3469	691342	691799	51	aa	23358	2	618	0	22738	254	1925	114	2477	1261	0	731	435	1569	402	1278	1328	284	1112	1526	542	0	672	2243	1208	1722	571	1338
	EOG092D0XB4	OG3470	691800	692530	51	aa	37281	12	1149	0	36120	346	2464	310	3860	1493	0	826	982	3115	649	2708	2231	794	1966	2559	756	0	723	4004	1631	1615	973	2461
		OG3472	692531	693024	51	aa	25194	23	833	0	24338	322	2205	148	1538	1932	0	838	396	1860	137	1262	1241	707	1228	1659	512	0	720	2432	1737	1169	1275	1342
	EOG092D1AOA	OG3474	693025	693556	51	aa	27132	10	272	0	26850	238	2097	326	2396	1453	0	777	599	1381	247	1183	1530	590	1448	2049	972	0	1254	2427	1962	1279	940	1940
	EOG092D4E63	OG3475	693557	693703	51	aa	7497	0	25	0	7472	19	650	51	221	487	0	511	254	515	153	593	348	256	472	594	95	0	304	461	260	617	187	443
		OG3476	693704	694546	51	aa	42993	4	765	0	42224	325	3322	160	2439	2322	0	2088	868	2801	151	3780	3310	992	2082	2550	370	0	1117	3795	2152	993	2474	4458
		OG3477	694547	694791	51	aa	12495	27	687	0	11781	205	1256	71	740	740	0	88	258	664	300	761	361	358	241	1251	122	0	880	1359	1023	675	245	388
		OG3479	694792	695165	51	aa	19074	23	664	0	18387	257	1278	25	1348	908	0	602	644	1721	277	1412	858	319	1182	1101	455	0	635	2030	935	1176	542	939
		OG3480	695166	695889	51	aa	36924	47	2122	0	34755	403	2291	255	2004	1953	0	608	971	3063	310	3308	2107	552	2604	2312	992	0	1032	2581	2189	2060	973	2590
		OG3481	695890	696097	51	aa	10608	24	436	0	10148	172	916	94	523	675	0	166	237	487	332	672	329	301	145	568	245	0	407	1906	676	742	428	299
	EOG092D2GPJ	OG3482	696098	696554	51	aa	23307	13	459	0	22835	241	2121	134	1716	1307	0	629	612	1227	728	1578	1351	417	1083	1874	661	0	1149	2174	1114	812	575	1573
		OG3483	696555	697030	51	aa	24276	5	428	0	23843	226	1867	150	1957	1526	0	790	604	1649	501	1826	1504	363	1340	2233	297	0	841	1985	872	1012	794	1732
		OG3484	697031	697774	51	aa	37944	16	449	0	37479	439	3806	393	1680	1355	0	1688	1118	2627	404	3000	2568	603	2425	1815	732	0	1441	3943	1915	1538	1267	3161
	EOG092D1RSN	OG3485	697775	698437	51	aa	33813	3	583	0	33227	323	2559	263	2387	2209	0	1344	629	1782	549	2611	2311	710	2433	2237	355	0	1645	2802	1910	1935	743	1813
EOG092C4C2A	EOG092D1HJN	OG3486	698438	698735	51	aa	15198	18	577	0	14603	152	1260	122	1150	681	0	676	366	761	94	986	1091	132	957	944	490	0	614	1022	646	1066	575	970
		OG3487	698736	698823	51	aa	4488	0	76	0	4412	26	561	7	326	188	0	124	51	0	51	271	405	99	499	225	0	0	151	537	256	54	28	579
		OG3488	698824	699251	51	aa	21828	1	389	0	21438	249	1025	304	985	986	0	849	862	1538	106	1669	1123	349	1519	1410	220	0	585	3159	1189	841	945	1774
	EOG092D36RY	OG3489	699252	699528	51	aa	14127	0	46	0	14081	142	1964	0	1080	1182	0	872	511	214	101	1133	1221	9	818	897	308	0	746	1296	551	361	429	388
		OG3490	699529	699685	51	aa	8007	13	570	0	7424	91	662	23	688	382	0	313	359	609	82	794	327	66	323	327	368	0	401	290	211	604	269	326
		OG3491	699686	699862	51	aa	9027	2	243	0	8782	90	781	157	363	454	0	171	227	433	48	556	735	148	320	862	83	0	420	751	508	593	539	633
		OG3492	699863	700192	51	aa	16830	14	301	0	16515	267	1618	145	791	1235	0	604	595	1290	207	1316	438	277	670	1030	175	0	822	2311	1108	842	269	772
		OG3493	700193	700541	51	aa	17799	14	751	0	17034	235	1465	142	1036	759	0	661	529	711	147	1370	1334	169	1078	916	305	0	908	1444	1072	949	630	1409
		OG3494	700542	700924	51	aa	19533	26	474	0	19033	257	1564	259	1018	1149	0	758	487	1093	351	1422	1637	159	1313	1264	300	0	1144	1272	973	1240	621	1009
	EOG092D3SSR	OG3495	700925	701113	51	aa	9639	1	121	0	9517	125	745	20	507	352	0	273	352	984	320	383	593	173	426	496	190	0	262	862	440	488	631	1020
		OG3496	701114	701224	51	aa	5661	11	301	0	5349	78	717	14	614	346	0	148	184	426	81	379	139	153	107	244	50	0	313	842	113	343	67	69
		OG3497	701225	701477	51	aa	12903	12	424	0	12467	173	828	505	863	597	0	344	457	895	252	578	480	436	494	811	486	0	332	1470	677	745	455	762
		OG3498	701478	701660	51	aa	9333	11	348	0	8974	90	699	147	729	388	0	466	292	675	388	474	711	219	418	528	213	0	347	572	414	555	85	654
		OG3499	701661	701775	51	aa	5865	19	167	0	5679	68	650	45	462	321	0	61	91	445	8	526	242	34	252	196	239	0	265	396	352	513	248	333
		OG3500	701776	702764	51	aa	50439	2	685	0	49752	464	3274	520	2491	2219	0	1899	1468	2801	333	3283	3430	1620	2694	3591	1064	0	2299	4575	3495	2141	2289	4266
		OG3501	702765	703031	51	aa	13617	1	103	0	13513	79	1149	153	647	805	0	415	328	723	52	1323	502	163	577	1004	470	0	352	1688	789	998	467	908
		OG3502	703032	703349	51	aa	16218	1	194	0	16023	160	1683	110	1118	1065	0	556	260	614	200	1499	909	483	761	1235	476	0	568	1483	935	724	329	1015
	EOG092D2W7U	OG3504	703350	703674	51	aa	16575	1	68	0	16506	55	696	254	806	892	0	878	461	1250	102	1184	1001	150	916	1216	515	0	747	1334	1431	612	828	1233
	EOG092D44FK	OG3505	703675	703859	51	aa	9435	4	244	0	9187	126	742	7	711	347	0	338	305	582	146	440	1188	165	392	507	183	0	470	649	436	247	373	959
	EOG092D467U	OG3506	703860	704163	51	aa	15504	35	623	0	14846	236	918	49	819	884	0	348	274	1603	169	550	1622	413	928	1211	219	0	226	1107	906	997	371	1232
		OG3507	704164	704609	51	aa	22746	14	781	0	21951	194	2005	467	1727	1536	0	801	381	975	323	1746	525	686	565	1975	325	0	1302	2665	1947	1050	455	495
		OG3509	704610	704949	51	aa	17340	16	119	0	17205	161	1523	74	858	712	0	831	672	1011	394	918	1011	341	1325	1277	666	0	677	1329	1149	879	372	1186
	EOG092D4NC2	OG3510	704950	705070	51	aa	6171	4	61	0	6106	74	565	43	142	175	0	145	262	524	130	464	394	179	324	275	56	0	139	765	306	415	279	524
	EOG092D2SHG	OG3511	705071	705377	51	aa	15657	4	374	0	15279	154	1422	78	1516	1438	0	289	775	882	389	1141	749	647	223	972	218	0	717	1192	820	625	543	643
	EOG092D1C4I	OG3512	705378	705881	51	aa	25704	6	385	0	25313	239	2006	417	1301	1219	0	1016	716	1779	456	1342	1363	514	1501	1442	533	0	1214	3133	1373	1055	895	2038
	EOG092D4FU5	OG3513	705882	706033	51	aa	7752	0	82	0	7670	87	650	154	827	869	0	163	202	217	0	493	741	58	405	571	14	0	306	732	293	476	158	341
		OG3515	706034	706142	51	aa	5559	3	52	0	5504	80	386	1	563	192	0	160	159	406	50	350	462	34	313	347	117	0	296	604	220	19	161	664
	EOG092D3XG3	OG3517	706143	706329	51	aa	9537	6	147	0	9384	63	531	53	516	553	0	176	301	328	154	819	890	210	753	966	159	0	401	651	625	161	486	651
		OG3518	706330	706610	51	aa	14331	22	555	0	13754	187	1063	108	728	577	0	517	451	873	636	893	952	298	1139	676	533	0	559	1096	758	477	385	1035
		OG3519	706611	706732	51	aa	6222	28	260	0	5934	95	1019	0	522	185	0	87	229	242	94	489	904	8	312	281	34	0	96	249	258	176	174	575
	EOG092D46UJ	OG3520	706733	706957	51	aa	11475	10	223	0	11242	116	1296	0	632	559	0	597	49	548	94	365	889	471	654	334	323	0	53	1062	628	269	969	1450
		OG3521	706958	709440	51	aa	126633	34	1925	0	124674	1358	13323	1271	6786	6774	0	4028	2048	7275	989	9898	6624	1719	6886	8433	1784	0	3974	16917	7938	5596	4033	8378
		OG3523	709441	710423	51	aa	50133	78	3322	0	46733	507	3607	91	2284	2929	0	1829	659	4718	478	5740	1862	1099	2429	2348	958	0	1257	3217	1962	4486	1646	3134
		OG3524	710424	710607	51	aa	9384	3	191	0	9190	41	525	182	594	509	0	251	353	693	51	811	365	189	481	969	126	0	305	792	448	283	582	681
		OG3525	710608	710924	51	aa	16167	0	45	0	16122	77	1220	103	1608	895	0	537	645	832	307	1111	1108	397	908	1172	218	0	579	1125	791	555	747	1264
		OG3526	710925	711344	51	aa	21420	25	1248	0	20147	250	1655	36	864	924	0	582	148	1634	104	1789	1697	639	1066	1276	236	0	522	1825	776	1048	558	2768
		OG3527	711345	711786	51	aa	22542	1	225	0	22316	213	2614	208	1499	1427	0	707	401	903	102	2090	1319	300	1319	1485	601	0	425	2614	1693	772	390	1447
EOG092C24GU	EOG092D1TFV	OG3528	711787	712359	51	aa	29223	33	351	0	28839	359	2162	535	2087	1815	0	1535	1003	1193	311	1863	2137	655	1975	1984	557	0	1154	1978	1741	994	1404	1756
	EOG092D2IC5	OG3529	712360	712688	51	aa	16779	0	123	0	16656	133	1220	173	1461	1428	0	519	649	768	306	919	993	254	1323	1237	531	0	685	1111	950	391	711	1027
	EOG092D4KGF	OG3530	712689	712972	51	aa	14484	10	399	0	14075	188	1433	92	1186	652	0	599	404	851	131	1367	624	208	682	1161	149	0	475	1554	933	788	197	589
		OG3532	712973	713131	51	aa	8109	7	383	0	7719	82	1039	1	382	294	0	268	52	552	153	569	428	145	524	559	159	0	151	610	193	313	373	954
		OG3534	713132	713503	51	aa	18972	2	108	0	18862	107	1236	58	1641	996	0	454	632	1183	340	1038	1074	328	1196	1462	489	0	756	1825	1405	1021	394	1334
		OG3535	713504	713901	51	aa	20298	10	597	0	19691	311	1883	92	1017	1174	0	546	709	1290	200	2018	1161	378	1450	1168	457	0	491	1624	1232	456	601	1744
		OG3536	713902	714085	51	aa	9384	30	688	0	8666	110	907	13	771	482	0	247	205	876	98	848	342	133	769	190	84	0	345	793	243	331	435	554
	EOG092D0OYE	OG3538	714086	714861	51	aa	39576	33	1159	0	38384	427	3373	230	2572	2342	0	1195	879	2970	780	3480	2266	659	2145	2592	833	0	1439	3190	1451	1880	1426	2682
EOG092C3L9G	EOG092D36PK	OG3539	714862	715153	51	aa	14892	9	340	0	14543	132	934	60	1568	1082	0	416	317	1196	181	943	524	290	838	1605	227	0	173	1121	1104	564	498	902
		OG3540	715154	715627	51	aa	24174	13	806	0	23355	269	1579	175	1704	1421	0	1070	670	1162	252	2249	940	308	1070	1878	448	0	772	2923	1113	1705	483	1433
	EOG092D1OVL	OG3541	715628	716159	51	aa	27132	9	475	0	26648	313	1713	262	1255	1434	0	1108	948	2056	248	1903	1797	565	1821	1487	627	0	1901	2448	1328	1010	1096	1641
		OG3542	716160	716477	51	aa	16218	0	213	0	16005	169	1587	97	803	805	0	792	387	929	54	1297	431	179	876	1372	309	0	475	1650	1006	904	640	1412
		OG3543	716478	717000	51	aa	26673	64	1847	0	24762	299	1961	141	1866	1521	0	900	681	1381	51	2938	1242	791	1502	920	675	0	971	1295	710	2800	1309	1107
		OG3544	717001	717195	51	aa	9945	10	436	0	9499	94	1019	0	526	343	0	224	52	805	51	469	1073	150	598	483	96	0	108	888	235	508	357	1514
		OG3545	717196	717534	51	aa	17289	4	735	0	16550	118	903	103	1378	1242	0	339	495	1379	306	1308	1012	307	1115	1087	468	0	412	1148	742	1044	575	1187
		OG3546	717535	718231	51	aa	35547	4	434	0	35109	161	1723	154	2275	2587	0	1574	1038	2753	610	1794	1774	793	2619	1910	869	0	2106	3052	1724	1552	1870	2332
	EOG092D3942	OG3548	718232	718820	51	aa	30039	38	1362	0	28639	369	2667	32	1931	1314	0	776	388	2332	257	1703	2307	525	2529	1577	382	0	879	2040	1193	1438	1022	3347
		OG3549	718821	719039	51	aa	11169	12	269	0	10888	105	659	152	678	744	0	346	173	641	220	902	621	60	802	745	305	0	613	1093	689	296	510	639
	EOG092D360D	OG3550	719040	719461	51	aa	21522	31	444	0	21047	302	1564	17	715	1082	0	693	673	1937	280	1576	1919	595	1095	1127	305	0	513	2202	825	981	979	1969
		OG3552	719462	719580	51	aa	6069	5	125	0	5939	49	491	103	437	249	0	120	80	179	52	371	452	149	253	506	52	0	363	537	358	348	334	505
	EOG092D1U19	OG3553	719581	720096	51	aa	26316	19	713	0	25584	278	1843	349	2378	1023	0	1003	1117	1371	630	1665	1112	639	1736	1497	623	0	1044	2004	1415	1314	800	2021
		OG3554	720097	720218	51	aa	6222	0	246	0	5976	55	352	0	561	119	0	280	179	292	0	866	524	57	306	268	241	0	128	496	203	566	232	306
EOG092C3RZP	EOG092D2P76	OG3555	720219	720560	51	aa	17442	12	220	0	17210	174	1778	82	1354	792	0	497	652	896	322	1140	978	277	1185	1165	623	0	764	1429	685	839	580	1172
	EOG092D2MZ4	OG3556	720561	720776	51	aa	11016	22	509	0	10485	142	710	100	844	489	0	286	168	783	140	647	481	129	556	620	330	0	403	1363	819	827	324	466
		OG3557	720777	721247	51	aa	24021	33	843	0	23145	280	1262	101	1993	1478	0	757	890	1539	676	1765	1036	393	976	1579	540	0	872	2837	1499	954	553	1445
	EOG092D4CW1	OG3559	721248	721406	51	aa	8109	0	241	0	7868	57	702	203	640	613	0	372	246	374	0	691	540	286	425	605	181	0	103	560	368	397	138	424
		OG3560	721407	722127	51	aa	36771	13	330	0	36428	385	2607	1280	2481	1728	0	1209	925	1885	406	2041	2071	771	2512	2220	1194	0	1626	3574	1321	1710	1827	3040
	EOG092D0SSQ	OG3562	722128	722769	51	aa	32742	2	299	0	32441	172	2117	261	2135	1770	0	1658	615	2087	412	2116	1870	537	2510	2409	532	0	1133	3561	1990	1163	1555	2010
	EOG092D29G7	OG3563	722770	723073	51	aa	15504	10	584	0	14910	113	1273	199	1523	845	0	382	688	1044	195	1032	707	562	394	1255	23	0	806	1258	855	719	530	620
		OG3564	723074	723399	51	aa	16626	4	339	0	16283	192	1499	107	1185	1053	0	388	589	785	388	1140	698	242	610	1086	347	0	1021	1946	1067	1075	684	373
		OG3565	723400	723476	51	aa	3927	19	262	0	3646	56	215	0	203	179	0	213	164	167	42	295	313	49	261	133	18	0	118	299	401	94	124	358
		OG3567	723477	723613	51	aa	6987	1	135	0	6851	83	597	263	460	390	0	200	188	532	104	336	467	55	448	700	148	0	342	548	349	150	189	385
	EOG092D2ERC	OG3569	723614	724107	51	aa	25194	32	978	0	24184	355	2335	205	1393	1050	0	1076	482	2419	168	1620	2084	367	1923	969	263	0	518	1688	1310	852	1019	2443
		OG3570	724108	724390	51	aa	14433	39	428	0	13966	208	1056	272	1211	708	0	442	374	647	289	1191	640	342	973	1026	553	0	618	1367	842	571	387	457
	EOG092D3VL7	OG3571	724391	724523	51	aa	6783	11	196	0	6576	87	458	86	634	300	0	186	375	419	6	504	494	232	595	312	187	0	421	349	285	191	219	323
	EOG092D13PM	OG3572	724524	725167	51	aa	32844	13	457	0	32374	298	2762	66	1648	2098	0	1699	759	1832	352	2893	1736	1076	2066	1782	484	0	1214	3386	1923	1468	1159	1971
	EOG092D3ZQD	OG3573	725168	725529	51	aa	18462	6	326	0	18130	228	1616	112	1223	1222	0	519	399	1422	222	1374	881	426	1221	1283	444	0	312	1809	609	644	685	1707
		OG3574	725530	725730	51	aa	10251	4	144	0	10103	129	406	22	770	808	0	232	364	894	146	1043	663	288	366	816	176	0	317	998	509	347	234	704
		OG3576	725731	726024	51	aa	14994	12	385	0	14597	192	1064	122	853	969	0	438	466	912	324	912	737	265	835	664	485	0	503	1750	933	848	562	955
		OG3577	726025	726216	51	aa	9792	6	314	0	9472	116	875	16	805	541	0	153	245	601	104	399	582	237	672	710	340	0	328	1068	515	272	287	722
EOG092C481U	EOG092D2RN7	OG3578	726217	726540	51	aa	16524	3	342	0	16179	163	1180	265	815	759	0	945	183	1154	221	770	1552	462	711	1491	171	0	748	1511	751	984	434	1072
		OG3579	726541	727283	51	aa	37893	21	975	0	36897	309	2601	291	2544	1851	0	1075	1292	2191	633	2787	1980	825	2032	2100	943	0	1535	5051	1902	1495	1668	2101
	EOG092D1LTM	OG3580	727284	727788	51	aa	25755	5	462	0	25288	327	1860	162	1648	1977	0	526	482	1691	417	2180	1337	696	1301	2253	649	0	664	2398	1250	1400	1036	1361
		OG3581	727789	728049	51	aa	13311	8	441	0	12862	161	842	111	956	639	0	416	260	783	229	797	1510	216	603	932	254	0	656	793	631	533	180	1521
		OG3582	728050	728870	51	aa	41871	57	1047	0	40767	543	2456	861	2119	2220	0	1428	876	3285	757	3127	1923	688	2489	2312	694	0	1573	5140	2639	1945	1532	2703
		OG3583	728871	729411	51	aa	27591	1	363	0	27227	189	3155	263	1881	1771	0	1021	1083	1269	595	1572	1870	721	1658	1512	594	0	738	2012	1506	1099	1294	1613
		OG3585	729412	730168	51	aa	38607	91	2612	0	35904	513	3622	2	1928	1871	0	1017	265	3608	49	2723	3274	1017	2460	1629	323	0	1336	2604	1470	1826	1460	3420
	EOG092D3X9I	OG3586	730169	730414	51	aa	12546	9	363	0	12174	171	779	41	570	768	0	341	232	1334	216	748	1368	382	509	773	316	0	258	1061	565	545	501	867
		OG3587	730415	731267	51	aa	43503	46	1346	0	42111	639	4012	412	2486	2648	0	1265	1515	3183	1084	2488	2515	885	2511	2443	896	0	1378	3738	1906	1401	1691	3654
	EOG092D2C76	OG3588	731268	731952	51	aa	34935	29	1306	0	33600	388	2663	227	3329	2265	0	1100	653	2182	455	2762	1597	689	1514	1998	706	0	1553	3490	1730	2102	921	1664
		OG3589	731953	732266	51	aa	16014	19	510	0	15485	209	2071	54	885	630	0	529	273	687	3	894	1322	199	1158	756	277	0	620	1892	584	372	451	1828
	EOG092D3RDW	OG3590	732267	732548	51	aa	14382	8	565	0	13809	75	992	99	1449	689	0	415	525	897	145	440	697	1069	731	690	117	0	804	488	387	827	1305	1043
		OG3591	732549	732802	51	aa	12954	0	160	0	12794	64	1270	244	1161	656	0	219	636	605	52	938	935	249	829	852	150	0	424	792	843	512	548	879
		OG3593	732803	733192	51	aa	19890	7	247	0	19636	220	1042	493	1920	711	0	451	591	1130	386	831	1642	393	1546	1475	782	0	724	1525	606	793	1112	1483
		OG3594	733193	733437	51	aa	12495	0	239	0	12256	98	903	353	717	1035	0	551	383	633	65	793	711	431	483	846	173	0	525	1057	483	871	486	757
		OG3595	733438	733737	51	aa	15300	15	467	0	14818	166	1625	133	1552	964	0	438	260	611	327	1266	512	385	313	1454	354	0	606	1837	854	653	284	390
		OG3596	733738	733845	51	aa	5508	5	128	0	5375	67	297	2	287	172	0	198	161	572	117	386	400	335	297	274	245	0	147	397	306	313	223	246
EOG092C4Y4I	EOG092D47GI	OG3597	733846	734031	51	aa	9486	4	95	0	9387	89	653	94	310	687	0	305	261	880	55	500	777	281	642	731	368	0	272	1121	374	266	334	476
		OG3598	734032	734505	51	aa	24174	29	1302	0	22843	249	1881	3	1033	932	0	1161	318	1966	50	2605	1186	701	1190	568	274	0	520	2288	819	1380	1371	2597
		OG3600	734506	734842	51	aa	17187	33	1002	0	16152	198	1034	50	899	998	0	357	442	1886	353	1563	280	332	1127	714	567	0	687	1547	795	560	600	1361
EOG092C5XAS	EOG092D3YZ8	OG3601	734843	734986	51	aa	7344	11	124	0	7209	99	736	27	736	550	0	242	38	529	52	455	791	145	423	534	26	0	118	385	439	264	289	430
	EOG092D2N6E	OG3602	734987	735319	51	aa	16983	8	424	0	16551	86	1039	299	1226	913	0	686	305	593	49	1163	934	664	628	970	172	0	808	1922	973	747	956	1504
EOG092C0U5S	EOG092D0HUI	OG3603	735320	736336	51	aa	51867	13	331	0	51523	530	3691	297	2738	2425	0	2236	836	2759	490	3328	4771	999	4375	3485	1190	0	2789	3850	2887	2209	1854	4314
	EOG092D0R62	OG3604	736337	736836	51	aa	25500	20	1163	0	24317	249	1663	149	1468	1200	0	1147	637	1363	426	2053	1665	366	1302	1843	503	0	1140	2059	986	1765	954	1628
		OG3605	736837	737224	51	aa	19788	20	573	0	19195	252	1432	573	1719	747	0	632	625	1057	148	1560	791	345	1019	1490	351	0	357	2132	1324	1221	687	985
		OG3608	737225	737817	51	aa	30243	13	370	0	29860	254	1924	225	1936	2276	0	1372	941	1409	252	2047	2351	705	1720	1977	725	0	1785	1893	2028	1401	863	2030
		OG3609	737818	738045	51	aa	11628	0	49	0	11579	61	1075	203	1410	791	0	454	560	480	200	705	560	344	800	729	350	0	208	765	755	183	475	532
		OG3610	738046	738174	51	aa	6579	3	105	0	6471	67	796	306	348	287	0	196	176	232	102	279	631	101	383	235	317	0	305	632	226	312	189	418
		OG3611	738175	738678	51	aa	25704	5	715	0	24984	255	2137	222	1819	2093	0	796	398	1275	792	2172	1563	400	1572	1946	1002	0	694	1778	1081	1318	1005	921
	EOG092D3SHS	OG3612	738679	738955	51	aa	14127	2	373	0	13752	100	1123	155	1507	632	0	479	300	881	153	1257	895	415	993	780	151	0	363	1190	844	478	472	684
	EOG092D3K9O	OG3613	738956	739233	51	aa	14178	3	139	0	14036	94	1335	54	1795	757	0	349	600	679	195	987	1087	259	694	971	218	0	271	1125	769	545	241	1105
		OG3614	739234	739543	51	aa	15810	10	462	0	15338	197	1486	50	1383	779	0	530	504	1194	292	816	1015	154	858	1072	248	0	813	1308	695	697	605	839
		OG3615	739544	740523	51	aa	49980	6	1201	0	48773	520	3768	625	3076	3102	0	2556	1656	3588	682	4201	1858	686	3055	2874	1175	0	2085	4300	2828	2102	1762	2794
		OG3617	740524	741521	51	aa	50898	36	2879	0	47983	518	3808	174	2528	2382	0	2149	1501	3419	265	4264	2669	943	2744	2524	905	0	1607	4647	2173	4645	1967	2669
		OG3619	741522	742499	51	aa	49878	2	422	0	49454	360	4902	571	3314	3017	0	2049	1033	1733	634	4115	2451	1129	2333	4497	689	0	1652	4962	3704	1818	1683	3168
		OG3620	742500	742861	51	aa	18462	75	317	0	18070	293	1542	104	996	1134	0	821	370	959	167	1409	1350	332	825	1347	333	0	768	1946	712	950	883	1122
		OG3621	742862	742961	51	aa	5100	4	45	0	5051	40	443	0	364	271	0	108	52	772	0	312	730	5	135	478	141	0	103	409	199	136	60	333
		OG3622	742962	743224	51	aa	13413	58	628	0	12727	212	940	221	586	662	0	440	357	1188	243	660	594	392	885	638	248	0	263	1570	843	509	507	981
	EOG092D1R2W	OG3623	743225	744016	51	aa	40392	17	1273	0	39102	545	3182	264	1882	1846	0	1158	941	3020	103	2348	3847	726	2493	1606	982	0	1443	4106	1779	1811	1761	3804
		OG3624	744017	744127	51	aa	5661	13	253	0	5395	78	341	1	384	487	0	239	218	447	4	482	426	37	259	229	106	0	222	387	202	225	275	424
		OG3625	744128	744503	51	aa	19176	6	532	0	18638	151	1339	450	1445	779	0	644	712	983	102	1382	928	558	1180	1306	278	0	573	1716	1125	1133	749	1256
		OG3626	744504	744774	51	aa	13821	26	580	0	13215	147	1549	115	793	581	0	381	273	1177	307	701	604	368	735	822	371	0	628	1105	543	928	262	972
		OG3627	744775	745170	51	aa	20196	11	142	0	20043	292	1733	113	590	1029	0	853	494	1002	319	1359	1334	311	1275	1229	307	0	824	2505	1118	603	1101	1944
	EOG092D02MN	OG3628	745171	746806	51	aa	83436	85	2806	0	80545	1135	7916	793	4416	4254	0	2567	2015	4381	1023	6943	4962	1442	4509	5172	1133	0	3478	10509	4239	2894	2425	5474
	EOG092D3M40	OG3629	746807	747222	51	aa	21216	20	636	0	20560	257	2025	59	1301	874	0	802	506	1422	204	975	1102	492	1845	1309	286	0	954	1632	951	1202	943	1676
		OG3630	747223	747423	51	aa	10251	0	127	0	10124	72	909	52	326	845	0	263	54	974	149	617	653	255	464	571	199	0	353	1349	351	118	587	1035
EOG092C1URX	EOG092D1UVP	OG3631	747424	747916	51	aa	25143	1	308	0	24834	133	2047	509	1983	1427	0	1021	493	1305	52	1414	1772	408	1361	1928	452	0	476	2262	2294	1561	599	1470
		OG3632	747917	748056	51	aa	7140	6	272	0	6862	52	1115	2	837	347	0	175	53	599	0	478	305	298	204	416	100	0	148	511	260	550	163	301
		OG3633	748057	748347	51	aa	14841	5	196	0	14640	186	1039	104	1004	1100	0	364	201	663	205	999	1227	226	1083	1161	145	0	600	1263	1006	618	714	918
		OG3634	748348	749006	51	aa	33609	25	1943	0	31641	370	2314	304	2383	1916	0	997	447	2857	105	3376	1446	617	2041	1778	391	0	907	2479	1108	1845	1032	3298
		OG3635	749007	749283	51	aa	14127	13	362	0	13752	172	1150	158	872	463	0	289	381	1602	103	458	1219	556	1042	590	183	0	308	1068	348	521	482	1959
EOG092C58AK	EOG092D44UA	OG3636	749284	749476	51	aa	9843	2	127	0	9714	114	1044	46	328	365	0	309	185	788	330	670	523	209	381	587	148	0	347	1087	538	334	564	931
EOG092C1U6R	EOG092D1JIT	OG3637	749477	749980	51	aa	25704	3	352	0	25349	223	2096	6	1630	1283	0	812	745	1317	305	1448	2009	775	1573	1395	751	0	1380	2244	1344	1266	844	2126
		OG3638	749981	750266	51	aa	14586	0	87	0	14499	79	913	207	831	813	0	873	409	495	358	416	1248	129	948	1051	301	0	477	1086	1088	1241	461	1154
		OG3640	750267	750413	51	aa	7497	21	169	0	7307	80	417	11	559	426	0	204	381	481	180	432	203	32	608	415	368	0	250	628	487	478	224	523
		OG3641	750414	750604	51	aa	9741	24	400	0	9317	130	818	1	670	155	0	205	150	1545	4	397	991	313	610	396	52	0	254	758	335	307	400	956
		OG3642	750605	750760	51	aa	7956	33	465	0	7458	110	649	68	282	613	0	258	226	467	2	891	335	190	275	245	163	0	325	613	465	508	216	667
	EOG092D0ZEU	OG3643	750761	751464	51	aa	35904	20	1322	0	34562	395	2370	341	2039	1854	0	1341	869	2210	273	2134	2305	1043	2096	2474	795	0	1663	3031	2191	1900	1688	1945
		OG3644	751465	751694	51	aa	11730	4	280	0	11446	101	714	225	757	703	0	520	445	417	243	654	680	231	573	681	395	0	361	1265	674	630	531	747
		OG3645	751695	752209	51	aa	26265	7	488	0	25770	236	2417	202	1322	1361	0	1156	657	357	658	1159	2630	302	2061	1586	577	0	1009	1435	1567	2200	554	2560
		OG3646	752210	752596	51	aa	19737	4	683	0	19050	204	2166	197	1163	1443	0	767	687	1080	113	1072	1030	220	1165	1415	472	0	535	1684	1417	698	522	1204
		OG3647	752597	753103	51	aa	25857	26	669	0	25162	312	2023	499	1574	2006	0	843	470	1538	51	2045	1735	328	1109	1621	406	0	711	2974	1460	1341	840	1588
		OG3648	753104	754053	51	aa	48450	20	1554	0	46876	377	3431	304	3999	3252	0	1798	1920	2133	714	3411	1800	1435	2280	2680	1447	0	1766	3351	2026	4782	2363	1984
	EOG092D2HX1	OG3649	754054	754411	51	aa	18258	1	141	0	18116	125	1628	205	1404	1237	0	721	336	951	512	1721	922	205	954	1504	615	0	863	1126	906	913	400	993
		OG3651	754412	754887	51	aa	24276	56	1536	0	22684	231	1759	358	1747	870	0	950	593	1663	147	2595	575	516	1382	639	956	0	1156	1611	534	2096	1483	1054
		OG3653	754888	755052	51	aa	8415	19	267	0	8129	122	722	22	387	538	0	149	213	397	252	869	118	286	150	528	121	0	788	938	637	341	251	422
		OG3654	755053	755366	51	aa	16014	19	563	0	15432	179	1463	173	1090	962	0	362	509	712	131	1044	847	544	804	1481	286	0	553	1680	655	659	427	1050
	EOG092D27ZM	OG3655	755367	755752	51	aa	19686	0	36	0	19650	56	1377	103	1564	768	0	624	414	1387	51	952	1581	509	1338	1402	186	0	650	2342	1337	763	616	1686
		OG3656	755753	755982	51	aa	11730	15	265	0	11450	168	1060	101	640	941	0	315	86	503	101	1132	330	172	439	948	338	0	342	1395	741	561	521	784
	EOG092D2UFS	OG3657	755983	756386	51	aa	20604	10	686	0	19908	212	996	164	1303	848	0	576	572	1145	302	1497	1013	562	1202	1439	626	0	1071	2277	890	1368	777	1280
		OG3658	756387	756620	51	aa	11934	6	1011	0	10917	107	939	75	574	643	0	232	201	1236	103	1770	257	225	493	405	122	0	220	668	339	1590	213	612
	EOG092D2DAM	OG3659	756621	756976	51	aa	18156	0	382	0	17774	194	1567	89	858	1061	0	870	661	1121	255	1217	962	458	918	738	415	0	794	1719	1089	1416	598	968
		OG3660	756977	757150	51	aa	8874	17	457	0	8400	89	606	0	561	276	0	210	337	853	83	598	388	112	881	534	195	0	141	652	413	611	195	754
		OG3661	757151	757546	51	aa	20196	20	590	0	19586	286	1539	411	1660	1093	0	1080	390	1413	362	1356	622	481	1366	1389	667	0	1002	1540	1062	529	868	756
		OG3662	757547	758045	51	aa	25449	15	424	0	25010	354	2351	683	996	1301	0	724	667	1455	385	1619	1547	917	1281	1960	647	0	1067	2245	1391	1313	756	1705
		OG3663	758046	758888	51	aa	42993	41	1653	0	41299	496	3520	301	3378	2879	0	1514	1392	2638	648	3575	1108	800	1748	3280	537	0	2418	4064	2457	2801	1106	1135
		OG3664	758889	759297	51	aa	20859	28	831	0	20000	313	1750	213	1184	1258	0	749	395	1330	165	1511	1439	359	1099	1395	411	0	660	2017	1175	1140	604	1146
		OG3666	759298	759953	51	aa	33456	11	1122	0	32323	313	2994	366	2305	1414	0	1459	914	2284	442	3454	1549	549	1866	1417	929	0	899	2795	1188	2568	1072	1859
		OG3667	759954	760234	51	aa	14331	0	266	0	14065	159	865	68	779	800	0	492	531	1095	386	580	799	565	704	827	569	0	737	1421	616	787	243	1201
EOG092C0XD0	EOG092D0SK9	OG3669	760235	760895	51	aa	33711	23	1379	0	32309	263	2722	225	2280	1222	0	1352	528	1726	456	2525	2636	766	3175	1365	490	0	1595	2791	1333	1649	1102	2371
		OG3670	760896	761367	51	aa	24072	126	1095	0	22851	364	1931	212	1854	1900	0	1218	791	978	553	2577	756	576	1073	1410	207	0	896	1905	1301	1219	876	618
	EOG092D47B5	OG3673	761368	762317	51	aa	48450	32	973	0	47445	460	4040	462	2175	2539	0	2270	1279	3649	660	4564	3051	760	2885	2714	804	0	1684	4062	2226	2186	2307	3128
		OG3674	762318	762561	51	aa	12444	14	364	0	12066	140	1716	1	322	703	0	439	55	708	98	835	1561	136	1152	526	100	0	390	837	457	271	479	1280
	EOG092D167J	OG3675	762562	763043	51	aa	24582	3	186	0	24393	217	1771	109	1549	1348	0	994	535	1642	801	1865	1173	519	1541	2307	642	0	1704	1872	1540	767	669	1045
EOG092C4X4U	EOG092D3JKF	OG3676	763044	763273	51	aa	11730	0	224	0	11506	103	972	7	765	590	0	341	156	891	51	450	943	304	804	750	305	0	423	1084	801	818	309	742
		OG3677	763274	763655	51	aa	19482	25	1190	0	18267	190	1222	177	1677	977	0	1378	570	1009	43	2133	722	567	778	833	412	0	646	1483	522	1634	655	829
		OG3678	763656	763964	51	aa	15759	11	217	0	15531	185	1144	74	749	952	0	491	766	1144	540	1364	892	433	512	872	268	0	356	2075	887	675	528	809
		OG3679	763965	764339	51	aa	19125	48	647	0	18430	260	1211	209	1080	1523	0	404	743	1117	536	2034	738	195	804	1067	626	0	518	2633	998	715	478	801
		OG3680	764340	764746	51	aa	20757	14	874	0	19869	229	1095	140	1247	847	0	642	278	1146	543	1888	838	319	1516	1208	400	0	597	2547	1034	1180	939	1465
	EOG092D4HIU	OG3681	764747	764910	51	aa	8364	0	148	0	8216	74	439	2	542	450	0	240	313	595	57	366	646	183	703	396	156	0	287	785	499	281	314	962
	EOG092D32P7	OG3683	764911	765179	51	aa	13719	7	186	0	13526	126	1427	61	659	743	0	514	697	406	304	1303	360	359	525	839	144	0	1067	1573	1076	465	579	425
		OG3684	765180	765412	51	aa	11883	9	148	0	11726	101	1323	123	756	699	0	508	598	261	261	1378	310	260	459	891	239	0	591	890	968	562	248	401
		OG3685	765413	765825	51	aa	21063	8	357	0	20698	197	2027	321	1519	1168	0	666	890	845	234	2063	566	521	637	2016	360	0	1182	2175	2071	755	428	254
		OG3687	765826	766221	51	aa	20196	7	162	0	20027	144	2013	291	1982	1069	0	686	603	1077	105	1285	1207	762	903	1319	275	0	664	1813	942	656	844	1531
	EOG092D4TT8	OG3688	766222	766331	51	aa	5610	1	151	0	5458	56	391	302	435	189	0	170	128	485	47	278	431	249	284	258	21	0	109	369	176	366	323	447
	EOG092D011S	OG3689	766332	768688	51	aa	120207	52	2311	0	117844	1500	8260	1289	6129	6831	0	4673	3359	7802	1912	10000	5470	1989	6385	7410	2945	0	6583	13594	6233	5500	4568	6912
	EOG092D0HKD	OG3690	768689	769625	51	aa	47787	12	1158	0	46617	347	3272	422	3196	2436	0	1643	1424	3589	464	4049	2081	1008	2641	2517	697	0	2528	5150	2063	2183	1984	3270
	EOG092D3NOC	OG3691	769626	769933	51	aa	15708	0	602	0	15106	198	1031	236	992	838	0	504	435	1081	136	958	1002	337	793	1208	379	0	567	1670	835	801	547	756
	EOG092D2PVH	OG3692	769934	770264	51	aa	16881	40	591	0	16250	255	1372	163	1001	806	0	670	356	1316	165	1079	1066	397	1315	944	325	0	597	1482	876	610	603	1107
	EOG092D0Y58	OG3693	770265	771109	51	aa	43095	13	837	0	42245	428	2541	321	2191	1985	0	1492	1211	2439	494	2838	2851	884	3100	2704	1157	0	2035	4819	2345	2590	1775	2473
		OG3694	771110	771308	51	aa	10149	0	108	0	10041	104	567	199	557	495	0	213	384	889	103	294	660	157	899	679	133	0	571	1306	429	502	268	736
		OG3695	771309	771826	51	aa	26418	8	409	0	26001	324	1842	141	1939	1752	0	1365	1302	1265	544	1239	1292	448	2009	1401	725	0	1477	1881	1671	1397	1111	1200
	EOG092D0C9Q	OG3697	771827	772894	51	aa	54468	27	1181	0	53260	495	3326	648	2577	3060	0	2222	1841	4464	416	4177	3115	1121	2899	3101	1033	0	2321	4512	2793	3495	2599	3540
		OG3699	772895	773223	51	aa	16779	21	571	0	16187	136	1261	104	1279	929	0	400	648	952	244	841	835	509	1722	1112	442	0	644	1121	596	904	431	1213
	EOG092D2KNO	OG3700	773224	773573	51	aa	17850	2	108	0	17740	107	2082	220	1458	746	0	617	647	722	104	1039	1090	392	685	1409	200	0	782	1701	940	945	591	1370
		OG3701	773574	773701	51	aa	6528	6	304	0	6218	60	625	97	482	274	0	141	290	428	0	645	680	221	391	64	182	0	295	288	123	379	171	442
		OG3702	773702	773958	51	aa	13107	20	480	0	12607	189	1082	5	1209	739	0	326	684	774	481	1062	419	128	253	1061	348	0	400	1435	908	706	300	287
		OG3703	773959	774740	51	aa	39882	2	308	0	39572	404	3984	812	3706	2251	0	1171	894	2724	495	2263	2075	1178	2313	2465	942	0	1155	3057	2870	1462	952	2803
		OG3704	774741	776568	51	aa	93228	71	2571	0	90586	1335	7117	1378	4190	4863	0	3367	2573	5436	1474	6259	4603	2012	4264	5670	2220	0	4155	12191	5644	3312	4274	5584
		OG3705	776569	777707	51	aa	58089	10	1077	0	57002	462	4497	763	3175	3528	0	1548	1132	3910	746	2940	3625	1384	3323	4050	1430	0	2353	5851	3626	2571	2239	4311
	EOG092D4CIY	OG3706	777708	777871	51	aa	8364	11	493	0	7860	91	817	1	407	183	0	238	225	551	146	270	771	260	815	210	154	0	307	931	329	433	145	667
		OG3707	777872	778052	51	aa	9231	10	106	0	9115	98	766	29	829	392	0	313	537	618	173	611	512	377	349	681	251	0	465	583	326	465	308	530
	EOG092D20HF	OG3708	778053	778602	51	aa	28050	14	803	0	27233	332	2702	183	1617	1854	0	797	548	2572	207	1880	1813	546	1362	1137	632	0	891	2571	864	1450	1104	2503
		OG3709	778603	779145	51	aa	27693	1	61	0	27631	166	2638	158	2088	1710	0	1234	452	1564	100	1472	1631	673	1751	2749	376	0	589	2768	1671	1010	998	1999
		OG3710	779146	779292	51	aa	7497	6	539	0	6952	91	468	107	199	332	0	283	109	825	43	576	455	126	376	311	79	0	199	618	224	627	228	767
		OG3711	779293	779667	51	aa	19125	10	287	0	18828	167	1306	162	855	1122	0	878	761	1348	155	850	1160	332	1276	1300	365	0	756	1956	1365	750	708	1423
		OG3712	779668	780297	51	aa	32130	2	413	0	31715	253	3347	133	2999	1847	0	1256	696	1975	192	3175	1549	636	1044	1602	250	0	1517	3213	2740	904	1041	1599
	EOG092D2F9R	OG3713	780298	780739	51	aa	22542	23	299	0	22220	255	1657	137	1307	908	0	618	473	1097	51	1353	1777	413	1499	1491	572	0	738	1886	1247	868	1503	2625
	EOG092D4824	OG3714	780740	780929	51	aa	9690	5	252	0	9433	96	1014	0	707	564	0	388	143	675	101	731	745	71	964	261	11	0	490	628	332	249	338	1021
	EOG092D0QVE	OG3715	780930	781630	51	aa	35751	3	559	0	35189	269	2627	539	2530	1920	0	781	1064	1500	306	2325	3473	789	2111	2447	519	0	1410	3447	1780	1815	1352	2454
		OG3716	781631	782055	51	aa	21675	79	1185	0	20411	294	1676	656	735	800	0	691	462	2152	334	1941	932	344	1334	1088	549	0	523	1485	941	1312	806	1650
	EOG092D3NQF	OG3717	782056	782370	51	aa	16065	31	597	0	15437	230	1096	104	1464	866	0	775	578	824	197	1297	839	205	886	958	635	0	725	1484	740	588	617	559
		OG3718	782371	782706	51	aa	17136	11	661	0	16464	224	1702	73	840	785	0	514	346	1322	319	1015	1749	266	932	742	282	0	378	1513	613	682	905	1486
		OG3719	782707	783568	51	aa	43962	28	1387	0	42547	420	3871	451	2632	2777	0	2427	1135	2708	319	3903	1423	1203	1974	1890	1015	0	1374	3728	2024	3283	2218	2192
	EOG092D0WCK	OG3720	783569	784147	51	aa	29529	25	991	0	28513	348	1969	187	1581	1735	0	877	957	2406	270	1779	1394	563	1625	1347	835	0	859	2680	1271	2582	1393	2203
	EOG092D0VMZ	OG3721	784148	784878	51	aa	37281	29	807	0	36445	506	3215	268	2638	2216	0	1479	835	1645	623	3096	2027	323	2297	2968	711	0	1170	3218	2409	1756	1353	2198
	EOG092D40PM	OG3723	784879	785028	51	aa	7650	3	35	0	7612	74	512	94	520	364	0	456	456	252	100	527	415	279	218	566	173	0	612	400	458	297	420	493
EOG092C4JSY		OG3724	785029	785193	51	aa	8415	4	184	0	8227	42	382	202	850	509	0	215	552	907	0	241	496	160	631	304	101	0	316	576	326	345	365	749
		OG3725	785194	785934	51	aa	37791	60	1071	0	36660	544	2985	329	1859	2307	0	806	775	2263	769	2915	1752	795	2469	2506	702	0	1101	3872	2101	2271	1321	2762
		OG3726	785935	786153	51	aa	11169	7	494	0	10668	100	1092	132	844	623	0	304	13	743	178	442	355	103	436	897	209	0	503	1211	806	513	461	803
		OG3727	786154	786702	51	aa	27999	5	709	0	27285	235	2673	60	1263	1283	0	1060	686	2195	257	2680	1526	478	1554	1150	598	0	821	2332	1381	1893	1203	2192
	EOG092D03LV	OG3728	786703	787662	51	aa	48960	143	1840	0	46977	779	4225	847	2155	2401	0	1517	917	2692	803	4214	2344	829	2614	2623	1014	0	2229	6709	2685	1663	1680	2816
	EOG092D3ZKF	OG3729	787663	787861	51	aa	10149	2	125	0	10022	91	970	58	1209	594	0	394	245	533	198	1132	320	335	454	585	149	0	335	1069	376	602	278	186
		OG3730	787862	788513	51	aa	33252	20	1997	0	31235	379	2975	1035	2366	1864	0	1260	1054	1214	922	1370	1259	1059	1483	2138	1067	0	1645	3239	1538	1302	1148	1297
		OG3731	788514	789008	51	aa	25245	3	504	0	24738	198	2301	59	2137	1596	0	774	503	1062	275	1779	1721	344	1370	2011	288	0	661	2468	1802	1516	512	1559
		OG3732	789009	789433	51	aa	21675	15	308	0	21352	261	1408	208	1507	1247	0	915	1170	1115	559	1805	746	432	1063	1116	391	0	1097	2120	1303	1077	654	1419
EOG092C2M8E		OG3733	789434	789787	51	aa	18054	22	971	0	17061	252	1577	298	785	1291	0	563	416	1018	127	936	1112	348	1286	1207	444	0	570	1084	847	738	755	1659
		OG3734	789788	790106	51	aa	16269	1	191	0	16077	125	1841	52	1512	1283	0	404	544	902	64	819	1169	532	314	1157	239	0	584	1321	954	853	671	862
		OG3735	790107	790248	51	aa	7242	15	294	0	6933	93	430	58	561	513	0	137	157	622	239	200	529	184	250	627	8	0	328	533	482	288	128	659
	EOG092D2U5N	OG3736	790249	790452	51	aa	10404	8	329	0	10067	147	936	141	781	541	0	268	432	508	212	468	530	385	679	643	261	0	429	1155	345	278	417	658
		OG3737	790453	790870	51	aa	21318	2	336	0	20980	228	2733	312	2361	1162	0	745	540	1140	250	1634	771	429	924	1278	552	0	687	1665	1150	821	522	1304
	EOG092D3RZ8	OG3738	790871	791125	51	aa	13005	11	98	0	12896	128	1140	197	983	453	0	347	291	1145	387	658	709	318	716	1216	221	0	182	1619	530	693	330	761
		OG3739	791126	791505	51	aa	19380	2	210	0	19168	140	1906	117	1438	1214	0	690	459	1150	144	1308	706	332	1088	1698	569	0	442	2022	1637	767	584	897
	EOG092D42VQ	OG3740	791506	791730	51	aa	11475	5	669	0	10801	129	746	485	520	556	0	630	332	1166	395	508	431	270	828	632	378	0	385	558	480	387	376	738
		OG3741	791731	791897	51	aa	8517	6	435	0	8076	94	807	192	511	454	0	269	189	680	98	586	268	136	205	371	368	0	166	563	400	795	509	509
		OG3742	791898	792135	51	aa	12138	1	214	0	11923	59	628	157	686	711	0	652	495	609	153	459	591	237	418	651	425	0	657	1283	514	1100	520	977
	EOG092D37Y7	OG3744	792136	792464	51	aa	16779	0	380	0	16399	74	828	57	1222	805	0	829	356	919	153	1076	893	849	946	1602	507	0	406	1553	667	650	851	1230
	EOG092D2DNW	OG3745	792465	792858	51	aa	20094	7	320	0	19767	231	1705	7	1244	961	0	566	840	1367	451	1080	1552	668	904	713	462	0	741	1862	926	1107	617	1994
		OG3746	792859	792973	51	aa	5865	14	145	0	5706	45	628	0	412	416	0	243	160	452	51	332	274	55	397	339	189	0	198	430	385	146	93	506
		OG3747	792974	793339	51	aa	18666	7	510	0	18149	195	1587	303	1699	1055	0	674	1019	862	809	1155	521	376	1221	857	568	0	849	1754	846	475	688	831
		OG3748	793340	793612	51	aa	13923	10	534	0	13379	157	898	188	798	615	0	341	607	904	411	1062	512	266	793	1053	192	0	799	1642	1181	327	333	457
EOG092C4S0G	EOG092D3OPM	OG3749	793613	793853	51	aa	12291	9	165	0	12117	148	1137	251	941	985	0	351	247	719	52	1129	397	345	740	939	213	0	185	1477	579	332	405	693
		OG3750	793854	794205	51	aa	17952	19	668	0	17265	221	1793	308	1324	863	0	604	434	482	223	933	1852	123	805	1042	230	0	586	1612	1207	1165	487	1192
		supermatrix	1	794205	51	aa	40504455	31261	1061217	0	39411977	434869	3240718	431401	2554574	2193223	0	1401859	1123236	2463049	554174	2861619	2319563	868665	2258378	2523411	866383	0	1567279	3915633	2149513	1989366	1477723	2652210

### Sheet: Table S5
Information about the Tetracladium strains included in the ITS analysis. Information associated with each Genbank accession and/or associated publication was used to manually categorize the strains in terms of source, lifestyle and orchid or glacier/high altitute or latitude or cold environment associated. Uncertaintity in classifications is noted by "?" (columns B-F) or "p" (columns G-N). In columns G-N, y=yes, n=no, p=probable.
Genbank Accession	Strain or Sequence ID	Species ID	Location	Paper if listed or identifiable		glacier/high_altitude/high latitude/cold	soil/sediments/rock swabs	root/root associated	orchid	endophyte/endofungal	live plant associated	saprotroph	aquatic	Note
AB752249	AS5-2	Tetracladium sp	Anctarctica	Polar Biol. 36, 919-924 (2013)		y	n	n	n	n	n	y	n	Antarctica
AF411024	LH-89	Tetracladium marchalianum		Nikolcheva,L.G. and Baerlocher,F.J.		n	n	n	n	n	n	p	p
AF411027	F-14286	Tetracladium maxilliforme	Slovakia	Nikolcheva,L.G. and Baerlocher,F.J.		n	n	n	n	n	n	p	y
AY204621	F26199	Tetracladium marchalianum		Nova Hedwigia 83, 311-352 (2006)		n	n	n	n	n	n	p	p
AY204625	CB_L27	Tetracladium marchalianum	Austria	Nova Hedwigia 83, 311-352 (2006)		n	n	n	n	n	n	y	p
DQ068996	clone NS170D	Tetracladium maxilliforme	Lithuania	Mycorrhiza 16 (1), 33-41 (2005)		n	n	y	n	y	y	n	n
DQ069048	clone aurim728	Tetracladium maxilliforme	Lithuania	Mycorrhiza 16 (1), 33-41 (2005)		n	n	y	n	y	y	n	n
DQ093771	DS8	Tetracladium maxilliforme	Lithuania	Plant Pathol. 55 (1), 117-129 (2006)		n	n	y	n	n	n	n	n
EU326166	295	Uncultured ectomycorrhiza (Tetracladium)	Austria: Rotmoos Glacier	Mycorrhiza 18 (4), 171-180 (2008)		y	n	y	n	y	y	n	n	Rotmoos Glacier
EU363516	G23	Uncultured Tetracladium	Czech Republic: Lednice, South Moravia	Am. J. Bot. 99 (6), 1020-1032 (2012)		n	n	y	y	p	y	n	n
EU516790	clone IVN3-29	Uncultured Tetracladium	Austria	Soil fungal communities producing high quantities of biomass in snow covered primary successional soils: Who are they?		y	y	n	n	n	n	n	n	Snow-covered soil
EU516822	clone IVP2-12	Uncultured Tetracladium	Austria	Soil fungal communities producing high quantities of biomass in snow covered primary successional soils: Who are they?		y	y	n	n	n	n	n	n	Snow-covered soil
EU516910	clone IIK1-25	Uncultured Tetracladium	Austria	Soil fungal communities producing high quantities of biomass in snow covered primary successional soils: Who are they?		y	y	n	n	n	n	n	n	Snow-covered soil
EU516940	clone IIK4-35	Uncultured Tetracladium	Austria	Soil fungal communities producing high quantities of biomass in snow covered primary successional soils: Who are they?		y	y	n	n	n	n	n	n	Snow-covered soil
EU516973	clone IIN2-17	Uncultured Tetracladium	Austria	Soil fungal communities producing high quantities of biomass in snow covered primary successional soils: Who are they?		y	y	n	n	n	n	n	n	Snow-covered soil
EU517034	clone IIS4-14	Uncultured Tetracladium	Austria	Soil fungal communities producing high quantities of biomass in snow covered primary successional soils: Who are they?		y	y	n	n	n	n	n	n	Snow-covered soil
EU754979	clone B1_d_ITS1F	Uncultured Tetracladium	Sweden?	Phylogenetic composition of fungal communities in field grown oilseed rape		n	y	y	n	n	n	n	n
EU883413	F-11001	Tetracladium marchalianum		Fungal Divers. 40 (1), 51-64 (2010)		n	n	n	n	n	n	p	p
EU883419	F-23099	Tetracladium apiense		Fungal Divers. 40 (1), 51-64 (2010)		n	n	n	n	n	n	p	p
EU883422	F-23299	Tetracladium apiense	Spain: Gran Canaria	Fungal Divers. 40 (1), 51-64 (2010)		n	n	n	n	n	n	y	y
EU883424	F-10001	Tetracladium palmatum	Portugal	Fungal Divers. 40 (1), 51-64 (2010)		n	n	n	n	n	n	p	p
EU883428	F-06983	Tetracladium furcatum	UK: Wales	Fungal Divers. 40 (1), 51-64 (2010)		n	n	n	n	n	n	p	y
EU883430	F-13186	Tetracladium maxilliforme		Fungal Divers. 40 (1), 51-64 (2010)		n	n	n	n	n	n	p	p
EU883433	F-10008	Tetracladium sp.	Malaysia: Borneo	Fungal Divers. 40 (1), 51-64 (2010)		n	n	n	n	n	n	y	y
FJ197952	clone Bo2gLR21_A7	Uncultured Tetracladium	Austria	Another view of soil mycota: soil washing - an effective method for exclusion of spore banks from soil clone libraries		n	y	n	n	n	n	n	n	Heavy metal contaminated soil
FJ237057	clone MBK14-2	Uncultured fungus	Austria: Rotmoosferner glacier foreland	Microb. Ecol. 64 (1), 79-90 (2012)		y	y	n	n	n	n	n	n	Rotmoosferner glacier foreland
FJ237072	clone MBN43-23	Uncultured fungus	Austria: Rotmoosferner glacier foreland	Microb. Ecol. 64 (1), 79-90 (2012)		y	y	n	n	n	n	n	n	Rotmoosferner glacier foreland
FJ237230	clone MBN41-11	Uncultured fungus	Austria: Rotmoosferner glacier foreland	Microb. Ecol. 64 (1), 79-90 (2012)		y	y	n	n	n	n	n	n	Rotmoosferner glacier foreland
FJ553913	clone LTSP_EUKA_P4O10	Uncultured Tetracladium	Canada	Environ. Microbiol. 11 (12), 3045-3062 (2009)		y	y	n	n	n	n	n	n
FJ708599	clone RGO_LsH_C45	Uncultured Tetracladium	Mexico?	Botanical Sciences 91 (4): 523-529, 2013		n	n	y	y	y	y	n	n
FJ708600	clone RGO_LsH_C44	Uncultured Tetracladium	Mexico?	Botanical Sciences 91 (4): 523-529, 2013		n	n	n	y	y	y	n	n
GQ219953	clone SC_ITS_150	Uncultured Tetracladium	Germany: Thuringia, Hainich	Soil Biol. Biochem. 43 (6), 1292-1299 (2011)		n	y	n	n	n	n	n	n
GQ223463	clone cs37_72B_10	Uncultured Tetracladium	Germany	Mycol. Res. 113 (PT 9), 952-959 (2009)		n	n	y	y	y	y	n	n
GQ411297	UMB-041.01	Tetracladium sp.		Fungal Divers. 44 (1), 77-87 (2010)		n	n	n	n	n	n	p	y
GQ411299	UMB-239.02	Tetracladium marchalianum	Portugal	Fungal Divers. 44 (1), 77-87 (2010)		n	n	n	n	n	n	y	y
GQ411300	UMB-344.07	Tetracladium sp.		Fungal Divers. 44 (1), 77-87 (2010)		n	n	n	n	n	n	p	y
GU055585	clone NG_N_E12	Uncultured Tetracladium	Austria: Niederschleinz	Fungal Divers. 44 (1), 65-75 (2010)		n	y	n	n	n	n	n	n
GU055588	clone NG_N_F04	Uncultured Tetracladium	Austria: Niederschleinz	Fungal Divers. 44 (1), 65-75 (2010)		n	y	n	n	n	n	n	n
GU055598	clone NG_N_G09	Uncultured Tetracladium	Austria: Niederschleinz	Fungal Divers. 44 (1), 65-75 (2010)		n	y	n	n	n	n	n	n
GU055606	clone NG_N_H11	Uncultured Tetracladium	Austria: Niederschleinz	Fungal Divers. 44 (1), 65-75 (2010)		n	y	n	n	n	n	n	n
GU055629	clone NG_P_C09	Uncultured Tetracladium	Austria: Purkersdorf	Fungal Divers. 44 (1), 65-75 (2010)		n	y	n	n	n	n	n	n
GU055634	clone NG_P_D08	Uncultured Tetracladium	Austria: Purkersdorf	Fungal Divers. 44 (1), 65-75 (2010)		n	y	n	n	n	n	n	n
GU055641	clone NG_P_E09	Uncultured Tetracladium	Austria: Purkersdorf	Fungal Divers. 44 (1), 65-75 (2010)		n	y	n	n	n	n	n	n
GU055675	clone NG_R_D05	Uncultured Tetracladium	Austria: Riederberg	Fungal Divers. 44 (1), 65-75 (2010)		n	y	n	n	n	n	n	n
GU055680	clone NG_R_D11	Uncultured Tetracladium	Austria: Riederberg	Fungal Divers. 44 (1), 65-75 (2010)		n	y	n	n	n	n	n	n
GU055681	clone NG_R_D12	Uncultured Tetracladium	Austria: Riederberg	Fungal Divers. 44 (1), 65-75 (2010)		n	y	n	n	n	n	n	n
GU055701	clone NG_R_G07	Uncultured Tetracladium	Austria: Riederberg	Fungal Divers. 44 (1), 65-75 (2010)		n	y	n	n	n	n	n	n
GU055702	clone NG_R_G08	Uncultured Tetracladium	Austria: Riederberg	Fungal Divers. 44 (1), 65-75 (2010)		n	y	n	n	n	n	n	n
GU055704	clone NG_R_H02	Uncultured Tetracladium	Austria: Riederberg	Fungal Divers. 44 (1), 65-75 (2010)		n	y	n	n	n	n	n	n
GU327472	clone G8p3	Uncultured Tetracladium	Czech Republic: Lednice	Am. J. Bot. 99 (6), 1020-1032 (2012)		n	n	y	y	p	y	n	n
GU327475	GU327475	Uncultured Tetracladium	Czech Republic: Lednice	Am. J. Bot. 99 (6), 1020-1032 (2012)		n	n	y	y	p	y	n	n
GU395500	EF-13	Tetracladium sp.	China?	The phylogenetic relationships of Saussurea involucrata Kar. et Kir. and its companion fungus: evidence from ITS sequence analysis		n	n	n	n	n	y	n	n
GU395525	EF-12	Tetracladium sp.	China?	The phylogenetic relationships of Saussurea involucrata Kar. et Kir. and its companion fungus: evidence from ITS sequence analysis		n	n	n	n	n	y	n	n
GU586842	Ppf38	Tetracladium furcatum	China?	Isolation, characterization and antimicrobial activity of rhizomes		n	n	y	n	p	y	n	n
HM044650	clone 194	Uncultured fungus	Italy	Ectomycorrhizal communities of Larix decidua and Pinus cembra in South-Tyrolean high altitude areas		y	n	y	n	y	y	n	n
HM044651	clone 195	Uncultured fungus	Italy	Ectomycorrhizal communities of Larix decidua and Pinus cembra in South-Tyrolean high altitude areas		y	n	y	n	y	y	n	n
HM044657	clone 201	Uncultured fungus: Tetracladium maxilliforme	Italy	Ectomycorrhizal communities of Larix decidua and Pinus cembra in South-Tyrolean high altitude areas		y	n	y	n	y	y	n	n
HQ623452	N052	Tetracladium furcatum	Norway: Lake Mjosa, south Norway	FEMS Microbiol. Ecol. 80 (1), 216-235 (2012)		n	n	y	n	y	y	n	y
HQ623455	N059	cf. Tetracladium sp.	Norway: Lake Avsjoen, south Norway	FEMS Microbiol. Ecol. 80 (1), 216-235 (2012)		p	n	y	n	y	y	n	y
HQ691251	N061	cf. Tetracladium sp.	Norway: Lake Avsjoen, south Norway	FEMS Microbiol. Ecol. 80 (1), 216-235 (2012)		p	n	y	n	y	y	n	y
JF911760	QH32	Tetracladium sp.	China: Qinghai Lake, Xining	Diversity of halotorerant fungus of Qinghai Lake, Xining China		y	n	n	n	n	n	n	y	High elevation alkaline salt lake
JN129417	clone H4_2	Tetracladium maxilliforme	China	Mycorrhiza 22 (5), 403-408 (2012)		y	n	y	n	p	y	n	n
JN411808	E8911A	Tetracladium apiense	Ecuador	Comparison of Endophytes Isolated from Rainforest Plants		n	n	n	n	y	y	n	n
JN569101	N081	Tetracladium sp.	Norway	FEMS Microbiol. Ecol. 80 (1), 216-235 (2012)		n	n	y	n	y	y	n	y
JN581127	J3	Tetracladium sp.	Taiwan	Records of fungi in Taiwan		n	n	n	n	n	n	n	n
JN615238	E9109b	Tetracladium sp.	Ecuador	Comparison of Endophytes Isolated from Rainforest Plants		n	n	n	n	y	y	n	n
JX029107	731	Tetracladium sp. / Tetracladium globosum	Qinghai-Tibet Plateau, China	Two dominant psychrophilic fungal genera from Qinghai-Tibet plateau, China		y	y	n	n	n	n	n	n	Tibet plateau
JX029108	410	Tetracladium sp. / Tetracladium globosum	Qinghai-Tibet Plateau, China	Two dominant psychrophilic fungal genera from Qinghai-Tibet plateau, China		y	y	n	n	n	n	n	n	Tibet plateau
JX029109	215	Tetracladium globosum	Qinghai-Tibet Plateau, China	Persoonia 34, 100-112 (2015)		y	y	n	n	n	n	n	n	Tibet plateau, glacier associated
JX029110	121	Tetracladium sp. / Tetracladium globosum	Qinghai-Tibet Plateau, China	Two dominant psychrophilic fungal genera from Qinghai-Tibet plateau, China		y	y	n	n	n	n	n	n	Tibet plateau
JX029111	20	Tetracladium ellipsoideum	Qinghai-Tibet Plateau, China	Persoonia 34, 100-112 (2015)		y	y	n	n	n	n	n	n	Tibet plateau, glacier associated
JX029112	41m	Tetracladium sp. / Tetracladium ellipsoideum	Qinghai-Tibet Plateau, China	Two dominant psychrophilic fungal genera from Qinghai-Tibet plateau, China		y	y	n	n	n	n	n	n	Tibet plateau
JX029113	30m	Tetracladium ellipsoideum	Qinghai-Tibet Plateau, China	Persoonia 34, 100-112 (2015)		y	y	n	n	n	n	n	n	Tibet plateau, glacier associated
JX029114	574	Tetracladium sp. / Tetracladium psychrophilum	Qinghai-Tibet Plateau, China	Two dominant psychrophilic fungal genera from Qinghai-Tibet plateau, China		y	y	n	n	n	n	n	n	Tibet plateau
JX029115	161	Tetracladium sp. / Tetracladium globosum	Qinghai-Tibet Plateau, China	Two dominant psychrophilic fungal genera from Qinghai-Tibet plateau, China		y	y	n	n	n	n	n	n	Tibet plateau
JX029116	249	Tetracladium sp.	Qinghai-Tibet Plateau, China	Two dominant psychrophilic fungal genera from Qinghai-Tibet plateau, China		y	y	n	n	n	n	n	n	Tibet plateau
JX029117	635	Tetracladium sp. / Tetracladium globosum	Qinghai-Tibet Plateau, China	Two dominant psychrophilic fungal genera from Qinghai-Tibet plateau, China		y	y	n	n	n	n	n	n	Tibet plateau
JX029118	24	Tetracladium globosum	Qinghai-Tibet Plateau, China	Persoonia 34, 100-112 (2015)		y	y	n	n	n	n	n	n	Tibet plateau, glacier associated
JX029119	380	Tetracladium psychrophilum	Qinghai-Tibet Plateau, China	Persoonia 34, 100-112 (2015)		y	y	n	n	n	n	n	n	Tibet plateau, glacier associated
JX029120	22	Tetracladium sp.	Qinghai-Tibet Plateau, China	Two dominant psychrophilic fungal genera from Qinghai-Tibet plateau, China		y	y	n	n	n	n	n	n	Tibet plateau
JX029121	1145	Tetracladium sp.	Qinghai-Tibet Plateau, China	Two dominant psychrophilic fungal genera from Qinghai-Tibet plateau, China		y	y	n	n	n	n	n	n	Tibet plateau
JX029122	27	Tetracladium sp. / Tetracladium ellipsoideum	Qinghai-Tibet Plateau, China	Two dominant psychrophilic fungal genera from Qinghai-Tibet plateau, China		y	y	n	n	n	n	n	n	Tibet plateau
JX029123	45	Tetracladium sp.	Qinghai-Tibet Plateau, China	Two dominant psychrophilic fungal genera from Qinghai-Tibet plateau, China		y	y	n	n	n	n	n	n	Tibet plateau
JX029124	21	Tetracladium ellipsoideum	Qinghai-Tibet Plateau, China	Persoonia 34, 100-112 (2015)		y	y	n	n	n	n	n	n	Tibet plateau, glacier associated
JX029125	151	Tetracladium sp.	Qinghai-Tibet Plateau, China	Two dominant psychrophilic fungal genera from Qinghai-Tibet plateau, China		y	y	n	n	n	n	n	n	Tibet plateau
JX029126	600	Tetracladium sp. / Tetracladium ellipsoideum	Qinghai-Tibet Plateau, China	Two dominant psychrophilic fungal genera from Qinghai-Tibet plateau, China		y	y	n	n	n	n	n	n	Tibet plateau
JX029127	541	Tetracladium sp.	Qinghai-Tibet Plateau, China	Two dominant psychrophilic fungal genera from Qinghai-Tibet plateau, China		y	y	n	n	n	n	n	n	Tibet plateau
JX029128	404	Tetracladium sp. / Tetracladium globosum	Qinghai-Tibet Plateau, China	Two dominant psychrophilic fungal genera from Qinghai-Tibet plateau, China		y	y	n	n	n	n	n	n	Tibet plateau
JX029129	376	Tetracladium psychrophilum	Qinghai-Tibet Plateau, China	Two dominant psychrophilic fungal genera from Qinghai-Tibet plateau, China		y	y	n	n	n	n	n	n	Tibet plateau
JX029130	357	Tetracladium sp. / Tetracladium globosum	Qinghai-Tibet Plateau, China	Two dominant psychrophilic fungal genera from Qinghai-Tibet plateau, China		y	y	n	n	n	n	n	n	Tibet plateau
JX029131	315	Tetracladium sp. / Tetracladium ellipsoideum	Qinghai-Tibet Plateau, China	Two dominant psychrophilic fungal genera from Qinghai-Tibet plateau, China		y	y	n	n	n	n	n	n	Tibet plateau
JX029132	211	Tetracladium sp. / Tetracladium globosum	Qinghai-Tibet Plateau, China	Two dominant psychrophilic fungal genera from Qinghai-Tibet plateau, China		y	y	n	n	n	n	n	n	Tibet plateau
JX029133	25	Tetracladium globosum	Qinghai-Tibet Plateau, China	Persoonia 34, 100-112 (2015)		y	y	n	n	n	n	n	n	Tibet plateau, glacier associated
JX135058	clone U18	Uncultured Tetracladium	France?	Assessment of mycorrhizal fungal diversity in roots of poplars growing in a trace element polluted soil		n	n	y	n	y	y	n	n	trace element polluted soil
JX171194	ANTCW08-156	Tetracladium sp.	Antarctica	Antarctic Science, 25(1), 44-50 (2013		y	y	n	n	n	n	n	n	Antarctica
JX545196	clone TI00097D10	Uncultured Tetracladium	USA	Environ. Sci. Technol. 47 (1), 625-633 (2013)		n	y	n	n	n	n	n	n
JX630692	clone FB_D4_2	Uncultured Tetracladium	USA: Franklin Bluffs, Alaska	Ecosphere 3 (11), 111 (2012)		y	n	y	n	p	y	n	n	Arctic
KC008834	39150-R2	Tetracladium sp.	USA: New York	PLoS ONE 9 (9), E108714 (2014)		n	y	n	n	n	n	n	n	cave and mine
KC008852	41550-1	Tetracladium sp.	USA: New York	PLoS ONE 9 (9), E108714 (2014)		n	y	n	n	n	n	n	n	cave and mine
KC008945	6762-R8	Tetracladium sp.	USA: New York	PLoS ONE 9 (9), E108714 (2014)		n	y	n	n	n	n	n	n	cave and mine
KC180667	otu GPO_CO_01_C9	Tetracladium furcatum	Argentina: Cerro Otto	Mycorrhiza 25 (1), 25-40 (2015)		p	n	y	n	y	y	n	n
KC180668	otu GMU_LL_01_F4	Tetracladium furcatum	Argentina: Llao-Llao	Mycorrhiza 25 (1), 25-40 (2015)		n	n	y	n	y	y	n	n
KC180669	otu GMU_LL_02_H9	Tetracladium cf. breve	Argentina: Llao-Llao	Mycorrhiza 25 (1), 25-40 (2015)		n	n	y	n	y	y	n	n
KC180670	otu GPO_LL_01_E7	Tetracladium sp.	Argentina: Llao-Llao	Mycorrhiza 25 (1), 25-40 (2015)		n	n	y	n	y	y	n	n
KC180671	otu GMU_LL_02_C2	Tetracladium sp.	Argentina: Llao-Llao	Mycorrhiza 25 (1), 25-40 (2015)		n	n	y	n	y	y	n	n
KC180672	otu GPO_LL_01_C8	Tetracladium sp.	Argentina: Llao-Llao	Mycorrhiza 25 (1), 25-40 (2015)		n	n	y	n	y	y	n	n
KC180673	otu GPO_CO_01_C1	Tetracladium sp.	Argentina: Cerro Otto	Mycorrhiza 25 (1), 25-40 (2015)		p	n	y	n	y	y	n	n
KC180674	otu GPO_CO_02_E2	Tetracladium sp.	Argentina: Cerro Otto	Mycorrhiza 25 (1), 25-40 (2015)		p	n	y	n	y	y	n	n
KC427081	F277848	Tetracladium sp.	Spain?	Effects of 'alpeorujo' transformed by Coriolopsis rigida on the distribution and dynamics of a culturable fungal soil community		n	y	n	n	n	n	n	n
KC694156	clone 14	Uncultured Tetracladium	Sweden	Seasonal and in planta variation in the fungal community of organically grown winter wheat		n	n	y	n	p	y	n	n
KC785565	clone 285	Uncultured Tetracladium	Antarctica: Warren Cave, Mt. Erebus	Fungal Diversity in a Dark Oligotrophic Volcanic Ecosystem (DOVE) on Mount Erebus, Antarctica		y	y	n	n	n	n	n	n	dark oligotrophic volcanic ecosystem, Antarctica
KC989085	77_57E	Tetracladium maxilliforme	Sweden	Seasonal and in planta variation in the fungal community of organically grown winter wheat		n	n	y	n	p	y	n	n
KF493979	clone TVD_ITS1F-ITS4_80	Uncultured Tetracladium		Can. J. Plant Pathol. (2017) In press: Surveying the Mycobiome of Tomatoes Showing Symptoms of Vine Decline		n	n	y	n	p	y	n	n
KF494824	A0609	Tetracladium furcatum	China: Guangdong Province			n	n	n	n	n	y	n	n
KF871207	clone E2	Uncultured Tetracladium	France: Aveyron	Mycorrhizal fungal symbionts of Ophrys spp. orchids		n	n	y	y	y	y	n	n
KF871208	clone E3	Uncultured Tetracladium	France: Aveyron	Mycorrhizal fungal symbionts of Ophrys spp. orchids		n	n	y	y	y	y	n	n
KF871209	clone E4	Uncultured Tetracladium	France: Aveyron	Mycorrhizal fungal symbionts of Ophrys spp. orchids		n	n	y	y	y	y	n	n
KF952709	UMB-969.12	Tetracladium marchalianum	Portugal?	DNA barcodes of aquatic hyphomycete species		n	n	n	n	n	n	p	y
KF952721	UMB-1147.12	Tetracladium marchalianum	Portugal?	DNA barcodes of aquatic hyphomycete species		n	n	n	n	n	n	p	y
KJ188565	clone LP11-Tet1	Uncultured Tetracladium	Czech Republic: West Bohemia	Mol. Ecol. 24 (5), 1122-1134 (2015)		n	n	y	y	p	y	n	n
KJ188584	clone LP35-Tet1	Uncultured Tetracladium	Czech Republic: West Bohemia	Mol. Ecol. 24 (5), 1122-1134 (2015)		n	n	y	y	p	y	n	n
KJ188591	clone LP42-Tet2	Uncultured Tetracladium	Estonia: Saaremaa island	Mol. Ecol. 24 (5), 1122-1134 (2015)		n	n	y	y	p	y	n	n
KJ735010	S-16	Tetracladium sp.	China: Tibet	Investigation and Analysis of Microbiological Community in Natural Ophiocordyceps sinensis		y	y	n	n	n	n	n	n	Tibet plateau
KM246174	AM19	Tetracladium sp.	Brazil?	Benomyl changes the fungal endophytes communities isolated from agricultural crops and improves the isolation of basidiomycetous endophytic yeasts		n	n	n	n	y	y	n	n
KM246200	IA22	Tetracladium sp.	Brazil?	Benomyl changes the fungal endophytes communities isolated from agricultural crops and improves the isolation of basidiomycetous endophytic yeasts		n	n	n	n	y	y	n	n
KP411581	P_S3_F	Tetracladium sp.	Canada	Cold, Dark and Dynamic: Identification of psychrophilic fungi from soil in the Nakimu caves of Glacier National Park		n	y	n	n	n	n	n	n	Nakimu caves of Glacier National Park
KP714610	MKOTU17	Tetracladium sp.	Austria: Obergurgl	Fungal communities in snow-covered alpine soil. A comparison between molecular and cultivation based techniques		y	y	n	n	n	n	n	n	snow-covered alpine soil
KP714661	MKOTU71	Tetracladium sp.	Austria: Obergurgl	Fungal communities in snow-covered alpine soil. A comparison between molecular and cultivation based techniques		y	y	n	n	n	n	n	n	snow-covered alpine soil
KR019740	LB4-MRL	Tetracladium sp.	Pakistan: Karakoram mountains range, Hunza Valley, Batura glacier	18S rDNA partial sequences of fungal isolates from Batura glacier Karakoram, Pakistan		y	y	n	n	n	n	n	n	Batura glacier
KT268438	P1120	Tetracladium sp.	France	Environ. Microbiol. 18 (8), 2418-2434 (2016)		n	n	y	n	y	y	n	n
KT268487	P1170	Tetracladium sp.	France	Environ. Microbiol. 18 (8), 2418-2434 (2016)		n	n	y	n	y	y	n	n
KT268488	P1171	Tetracladium sp.	France	Environ. Microbiol. 18 (8), 2418-2434 (2016)		n	n	y	n	y	y	n	n
KT268489	P1172	Tetracladium sp.	France	Environ. Microbiol. 18 (8), 2418-2434 (2016)		n	n	y	n	y	y	n	n
KT268498	P1182	Tetracladium sp.	Croatia	Environ. Microbiol. 18 (8), 2418-2434 (2016)		n	n	y	n	y	y	n	n
KT268620	P1325	Tetracladium sp.	Spain	Environ. Microbiol. 18 (8), 2418-2434 (2016)		n	n	y	n	y	y	n	n
KT268652	P1357	Tetracladium sp.	Spain	Environ. Microbiol. 18 (8), 2418-2434 (2016)		n	n	y	n	y	y	n	n
KT268653	P1358	Tetracladium sp.	Spain	Environ. Microbiol. 18 (8), 2418-2434 (2016)		n	n	y	n	y	y	n	n
KT268654	P1359	Tetracladium sp.	Spain	Environ. Microbiol. 18 (8), 2418-2434 (2016)		n	n	y	n	y	y	n	n
KT268655	P1360	Tetracladium sp.	Spain	Environ. Microbiol. 18 (8), 2418-2434 (2016)		n	n	y	n	y	y	n	n
KT268657	P1362	Tetracladium sp.	Spain	Environ. Microbiol. 18 (8), 2418-2434 (2016)		n	n	y	n	y	y	n	n
KT268658	P1363	Tetracladium sp.	Spain	Environ. Microbiol. 18 (8), 2418-2434 (2016)		n	n	y	n	y	y	n	n
KT268757	P1463	Tetracladium sp.	Spain	Environ. Microbiol. 18 (8), 2418-2434 (2016)		n	n	y	n	y	y	n	n
KT268834	P1540	Tetracladium sp.	Croatia	Environ. Microbiol. 18 (8), 2418-2434 (2016)		n	n	y	n	y	y	n	n
KT268836	P1542	Tetracladium sp.	Croatia	Environ. Microbiol. 18 (8), 2418-2434 (2016)		n	n	y	n	y	y	n	n
KT268838	P1544	Tetracladium sp.	Croatia	Environ. Microbiol. 18 (8), 2418-2434 (2016)		n	n	y	n	y	y	n	n
KT268839	P1545	Tetracladium sp.	Croatia	Environ. Microbiol. 18 (8), 2418-2434 (2016)		n	n	y	n	y	y	n	n
KT269298	P2035	Tetracladium sp.	France	Environ. Microbiol. 18 (8), 2418-2434 (2016)		n	n	y	n	y	y	n	n
KT269560	P2324	Tetracladium sp.	Bulgaria	Environ. Microbiol. 18 (8), 2418-2434 (2016)		n	n	y	n	y	y	n	n
KT269561	P2325	Tetracladium sp.	Bulgaria	Environ. Microbiol. 18 (8), 2418-2434 (2016)		n	n	y	n	y	y	n	n
KT269562	P2326	Tetracladium sp.	Bulgaria	Environ. Microbiol. 18 (8), 2418-2434 (2016)		n	n	y	n	y	y	n	n
KT269661	P2430	Tetracladium sp.	France	Environ. Microbiol. 18 (8), 2418-2434 (2016)		n	n	y	n	y	y	n	n
KT269676	P2445	Tetracladium sp.	France	Environ. Microbiol. 18 (8), 2418-2434 (2016)		n	n	y	n	y	y	n	n
KT269678	P2447	Tetracladium sp.	France	Environ. Microbiol. 18 (8), 2418-2434 (2016)		n	n	y	n	y	y	n	n
KT269752	P2523	Tetracladium sp.	Spain	Environ. Microbiol. 18 (8), 2418-2434 (2016)		n	n	y	n	y	y	n	n
KT269986	P2788	Tetracladium sp.	Germany	Environ. Microbiol. 18 (8), 2418-2434 (2016)		n	n	y	n	y	y	n	n
KT270013	P2815	Tetracladium sp.	Germany	Environ. Microbiol. 18 (8), 2418-2434 (2016)		n	n	y	n	y	y	n	n
KT270095	P2898	Tetracladium sp.	Germany	Environ. Microbiol. 18 (8), 2418-2434 (2016)		n	n	y	n	y	y	n	n
KT270114	P2917	Tetracladium sp.	Germany	Environ. Microbiol. 18 (8), 2418-2434 (2016)		n	n	y	n	y	y	n	n
KT270115	P2918	Tetracladium sp.	Germany	Environ. Microbiol. 18 (8), 2418-2434 (2016)		n	n	y	n	y	y	n	n
KT270116	P2919	Tetracladium sp.	Germany	Environ. Microbiol. 18 (8), 2418-2434 (2016)		n	n	y	n	y	y	n	n
KT270137	P2940	Tetracladium sp.	Germany	Environ. Microbiol. 18 (8), 2418-2434 (2016)		n	n	y	n	y	y	n	n
KT270194	P6000	Tetracladium sp.	Spain	Environ. Microbiol. 18 (8), 2418-2434 (2016)		n	n	y	n	y	y	n	n
KT270222	P6028	Tetracladium sp.	Spain	Environ. Microbiol. 18 (8), 2418-2434 (2016)		n	n	y	n	y	y	n	n
KT270262	P6069	Tetracladium sp.	France	Environ. Microbiol. 18 (8), 2418-2434 (2016)		n	n	y	n	y	y	n	n
KT270278	P6085	Tetracladium sp.	Spain	Environ. Microbiol. 18 (8), 2418-2434 (2016)		n	n	y	n	y	y	n	n
KT270284	P6091	Tetracladium sp.	Spain	Environ. Microbiol. 18 (8), 2418-2434 (2016)		n	n	y	n	y	y	n	n
KT380620	JMRC:SF:12080	Tetracladium sp.	Austria	Psychrophilic fungi from an alpine environment		p	y	n	n	n	n	n	n	Alpine
KT581829	clone MDW-OTU-16	Uncultured Tetracladium	Mexico	Changes in the fungal community and ligninolytic enzymes in Quercus deserticola litter from forest fragments with different levels of conservation		n	n	n	n	n	n	y	n
KT582084	C21BN1	Tetracladium furcatum	Germany	Saprobic fungi from grassland soil		n	y	n	n	n	n	p	n
KU519117	F-12505	Tetracladium breve	Portugal	PLoS ONE 12 (4), e0174634 (2017)		n	n	n	n	n	n	y	y
KU519118	F-11883	Tetracladium furcatum	Czech Republic	PLoS ONE 12 (4), e0174634 (2017)		n	n	n	n	n	n	p	y
KU519119	F-529	Tetracladium maxilliforme	Czech Republic	PLoS ONE 12 (4), e0174634 (2017)		n	n	n	n	n	n	y	y
KU564089	clone MT11-2	Uncultured Tetracladium	Germany	Pland and Soil 409, 143-157 (2016)		n	n	y	n	p	y	n	n
KX214360	clone FZ_82	Uncultured Tetracladium	China: Tianshan Mountains	Diversity and distribution of fungal Community of supraglacial cryoconite and subglacial sediments of the Glacier No.1 in the Tianshan Mountains		y	y	n	n	n	n	n	n	subglacial soil
KX343163	BL3	Tetracladium sp.	Spain: Aragon	Diversity of fungi isolated of calcareous soil and Tuber melanosporum ectomicorrhizal in the Mediterranean Zone (Aragon, Spain)		n	n	n	n	p	n	n	n
KX438347	M5	Tetracladium sp.	Poland	Ectomycorrhizal communities in cultivated Tuber aestivum truffle orchards		n	n	p	n	p	y	n	n
KX611559	BP11.1	Tetracladium sp.	Argentina: NW Patagonia	Mycorrhiza 27 (2), 147-163 (2017)		y	n	y	n	y	y	n	n	alpine treeless site, Patagonia
KX858626	TEMA 181-1666	Tetracladium marchalianum		Phylogenic analysis of aquatic hyphomycetes		n	n	n	n	n	n	p	y
KX858629	TESE 182-1675	Tetracladium marchalianum		Phylogenic analysis of aquatic hyphomycetes		n	n	n	n	n	n	p	y
KX858635	TEMA 1-169	Tetracladium marchalianum		Phylogenic analysis of aquatic hyphomycetes		n	n	n	n	n	n	p	y
KX858642	TEMA 5-118	Tetracladium marchalianum		Phylogenic analysis of aquatic hyphomycetes		n	n	n	n	n	n	p	y
KY322519	S16.1	Tetracladium furcatum	Montenegro	Symbiosis 74, 189-187 (2018)		y	n	y	n	p	y	n	n
KY322572	KK11	Tetracladium sp.	Montenegro	Symbiosis 74, 189-187 (2018)		y	n	y	n	p	y	n	n
KY615777	clone CFwd11	Uncultured Tetracladium	Iraq	Exploring fungal diversity in dukan freshwater lake using its rDNA-based PCR cloning/sequencing		n	n	n	n	n	n	n	y
LC085206	AFCN341	Tetracladium sp.	Antarctica	Fungal Ecol 24, 94-101 (2016)		y	n	n	n	y	y	n	n	Antarctica, endobryophyte
MF110616	MF110616	Tetracladium sp.	United Kingdom: Scotland, Oban, Barrnacarry Bay	Diversity and community composition of aquatic ascomycetes varies between freshwater, estuarine and marine habitats in western Scotland		n	n	n	n	n	n	y	p
MF614992	W28	Tetracladium sp.	Austria: Tyrol, Obergurgl, Rotmoosferner glacier forefield	Seasonal dynamics of earliest successional fungi in the glacier forefield: isolation and identification from in-growth mesh bags		y	y	n	n	n	n	n	n	Rotmoosferner glacier forefield
MF614993	B108	Tetracladium sp.	Austria: Tyrol, Obergurgl, Rotmoosferner glacier forefield	Seasonal dynamics of earliest successional fungi in the glacier forefield: isolation and identification from in-growth mesh bags		y	y	n	n	n	n	n	n	Rotmoosferner glacier forefield
MF614999	B36	Tetracladium sp.	Austria: Tyrol, Obergurgl, Rotmoosferner glacier forefield	Seasonal dynamics of earliest successional fungi in the glacier forefield: isolation and identification from in-growth mesh bags		y	y	n	n	n	n	n	n	Rotmoosferner glacier forefield
MF615001	B103	Tetracladium sp.	Austria: Tyrol, Obergurgl, Rotmoosferner glacier forefield	Seasonal dynamics of earliest successional fungi in the glacier forefield: isolation and identification from in-growth mesh bags		y	y	n	n	n	n	n	n	Rotmoosferner glacier forefield
MF615007	B100	Tetracladium sp.	Austria: Tyrol, Obergurgl, Rotmoosferner glacier forefield	Seasonal dynamics of earliest successional fungi in the glacier forefield: isolation and identification from in-growth mesh bags		y	y	n	n	n	n	n	n	Rotmoosferner glacier forefield
MF615036	V29	Tetracladium sp.	Austria: Tyrol, Obergurgl, Rotmoosferner glacier forefield	Seasonal dynamics of earliest successional fungi in the glacier forefield: isolation and identification from in-growth mesh bags		y	y	n	n	n	n	n	n	Rotmoosferner glacier forefield
MF615100	A90	Tetracladium sp.	Austria: Tyrol, Obergurgl, Rotmoosferner glacier forefield	Seasonal dynamics of earliest successional fungi in the glacier forefield: isolation and identification from in-growth mesh bags		y	y	n	n	n	n	n	n	Rotmoosferner glacier forefield
MH857378	CBS 422.54	Tetracladium setigerum	USA: California	Stud. Mycol. 92, 135-154 (2019)		n	n	n	n	n	n	p	p
MK958557	Q	Tetracladium sp.	South Africa: Marion Island: altitude 4 m			n	n	y	n	p	y	n	n
MN450616	Tetra1	Tetracladium sp.	France	PeerJ (2019) In press: Diversity of root-associated culturable fungi of Cephalanthera rubra (Orchidaceae) in relation to soil characteristics		n	n	y	y	p	y	n	n
MN450617	Tetra2	Tetracladium sp.	France	PeerJ (2019) In press: Diversity of root-associated culturable fungi of Cephalanthera rubra (Orchidaceae) in relation to soil characteristics		n	n	y	y	p	y	n	n
MN450618	Tetra3	Tetracladium sp.	France	PeerJ (2019) In press: Diversity of root-associated culturable fungi of Cephalanthera rubra (Orchidaceae) in relation to soil characteristics		n	n	y	y	p	y	n	n

### Sheet: Table S6
Species/strain	Ecology of sequenced strain	auxiliary activities (AA)	carbohydrate-binding modules (CBM)	carbohydrate esterases (CE)	glycoside hydrolases (GH)	glycosyltransferases (GT)	polysaccharide lyases (PL)	AA1	AA1-2	AA1-3	AA11	AA12	AA13	AA16	AA2	AA3	AA3-1	AA3-2	AA3-3	AA3-4	AA4	AA5	AA5-1	AA5-2	AA6	AA7	AA8	AA9	CBM1	CBM13	CBM20	CBM21	CBM24	CBM32	CBM35	CBM38	CBM42	CBM43	CBM46	CBM52	CBM6	CBM63	CBM67	CE1	CE10	CE12	CE15	CE16	CE2	CE3	CE4	CE5	CE8	CE9	GH1	GH10	GH105	GH106	GH11	GH114	GH115	GH12	GH125	GH127	GH128	GH13	GH13-1	GH13-22	GH13-25	GH13-29	GH13-31	GH13-32	GH13-4	GH13-40	GH13-5	GH13-8	GH130	GH131	GH132	GH134	GH135	GH136	GH139	GH141	GH142	GH145	GH146	GH15	GH152	GH154	GH16	GH162	GH17	GH18	GH2	GH20	GH24	GH25	GH26	GH27	GH28	GH29	GH3	GH30-3	GH30-5	GH30-7	GH31	GH32	GH33	GH35	GH36	GH37	GH38	GH39	GH42	GH43-1	GH43-11	GH43-13	GH43-14	GH43-21	GH43-22	GH43-24	GH43-25	GH43-26	GH43-29	GH43-30	GH43-34	GH43-36	GH43-37	GH43-5	GH43-6	GH45	GH47	GH49	GH5-11	GH5-12	GH5-15	GH5-16	GH5-22	GH5-23	GH5-24	GH5-31	GH5-4	GH5-49	GH5-5	GH5-7	GH5-9	GH51	GH53	GH54	GH55	GH6	GH62	GH63	GH64	GH65	GH67	GH7	GH71	GH72	GH74	GH75	GH76	GH78	GH79	GH81	GH85	GH88	GH89	GH92	GH93	GH94	GH95	GT1	GT15	GT17	GT2-Chitin-synth-1	GT2-Chitin-synth-2	GT2-Glyco-tranf-2-3	GT2-Glyco-trans-2-3	GT2-Glycos-transf-2	GT20	GT21	GT22	GT24	GT25	GT3	GT31	GT32	GT33	GT34	GT35	GT39	GT4	GT48	GT5	GT50	GT55	GT57	GT58	GT59	GT62	GT66	GT69	GT71	GT76	GT8	GT90	PL1	PL1-10	PL1-2	PL1-4	PL1-6	PL1-7	PL1-9	PL11-2	PL20	PL26	PL27	PL3-2	PL33-2	PL35	PL4-1	PL4-3	PL4-5	PL7-4	PL9	PL9-3
T. apiense F10815	aquatic hyphomycete (saprotroph)	49	27	33	252	85	33		2	2	1	1	1		3		3	8	1			3	1	2	1	4	2	14			3	1	11		3	1	1	1			1		5	1		3		3	1	7	6	2	8	2	3	3	4		1		3	1	2	1	2		5	4	1			1		3	1	1	1	2	2								1	3	1	3	10		2	10	6	2			1	4	17		25		1	1	6	3		6		1	2	1		1		2	3			1						2			1	2	9			1		1	2	1	1		1	1	4	3	4	2	2	1	3	2	1	1	2	1		2	10	5	2		10	11	1	1		3	1	1	2		1	9	4		4	5	3	5	2	3	2	4	1		1		6	1	2	1	3	5	1		1		3	1	1	3	1	3		1	4	5		3	1	4		5	3			1		9			2	1	2			2
T. apiense F23199	aquatic hyphomycete (saprotroph)	47	28	32	255	84	33		2	2	1	1	1		2		3	8	1			3	1	2	1	4	2	13			3	1	12		3	1	1	1			1		5	1		3		3	1	7	6	2	8	1	3	3	4		1		3	1	2	1	2		5	4	1			1		3	1	1	1	2	2								1	3	1	3	10		2	10	6	2			1	4	17		26		1	2	6	3		6		1	2	1		1		2	2			1		1				2			1	2	9			1		1	2	1	1		1	1	4	3	4	2	2	1	4	2	1	1	2	1		2	10	5	2		10	11	1	1		3	1	1	2		1	8	4		4	5	3	5	2	3	2	4	1		1		5	1	2	1	3	5	1		1		3	1	1	3	1	4		1	4	5		3	1	4		5	3			1		9			2	1	2			2
T. sp. F10008	aquatic hyphomycete (saprotroph)	50	29	32	273	86	36		2	4	2	1	1		3		2	9	1			3	1	2	1	3	2	13			3	1	12		3	1	1	1			2		5	1		4		3	1	2	6	3	10	2	3	2	4	2	1	1	2	2	2	2	1		5	4	1			1		3	1	1	1	2	2								1	3	1	3	9		2	11	5	2			1	5	22		29		1	2	7	3		6		1	2	3		1		2	3		2	1			1		1	2		1		2	9			1		1	3		1		2	1	4	4	4	2	2	1	5	2	1	1	2	1		2	8	5	2		10	11	1	1		3	1	1	2		1	8	5		4	5	3	5	2	3	2	4	1		1		6	1	2	1	3	5	1		1		3	1	1	3	1	4		1	4	5		3	1	7		5	3			1		7			2	2	2			3
T. nainitalense	endophyte	53	19	34	266	85	33		2	3	3	2	1		2		2	9	1			2	1	2	1	3	3	16			3	1	2		3	1	1	1			1		6	1		4		3	1	4	6	3	10	2	5	2	4	1	1		1	1	2	1	2		6	6	1			1		3	1	1	1	1	2					1				3	1	2	8		3	10	5	2			1	4	22	1	26		1		9	3		9		1	2	1		1		2	4			1		1				3			1	2	9			1		2	5		1		1	1	4	4	4	2	2	1	5	4	1	1	2	1		2	3	5	2		10	10	1	1		2	1	1	2		2	8	4		4	5	3	5	2	3	2	4	1	1	1		6	1	2	1	3	5	1		1		3	1	1	3	1	4		1	3	5		3	1	4		5	3			1		9			2	1	2			2
T. breve F12505	aquatic hyphomycete (saprotroph)	49	20	36	259	89	35		2	3	1	1	1		2	1	1	8	1		1	3	1	3	1	3	2	14			3	1	3		3	1	1	2			1		5	1		4		3	1	6	6	4	10	1	4	2	5	1	1		2	1	2	1	1		5	4	1			1		3	1	1	1	2	2							1		3	1	3	8		2	10	5	2			1	5	19		29			1	7	3		6		1	2	1		1		3	5			1		1				1			1	2	9			1		2	3	1	1		1	1	4	4	4	1	2	1	5	4	1	1	2	1		2	4	6	2		10	10	1	1		3	1	1	2		1	8	4		4	5	4	5	2	4	2	4	1		1		7	1	2	1	3	5	1		1		3	1	1	3	1	5		1	4	5	1	3	1	4		5	3			1		8			4	1	2			2
T. sp. F12812	aquatic hyphomycete (saprotroph)	48	27	30	245	83	32		2	2	2	2	1		2		2	7	1			3	1	2	1	2	2	16			3	1	12		3	1	1	1			1		4	1		3		3	1	3	7	3	8	1	3	3	3	1	1		1	1	2	1	1		5	4	1			1		3	1	1		2	2									3	1	2	8		2	8	6	2			1	4	14	1	23				6	3		6		1	2	1		1		2	4			1						2		1	1	1	9			1	1		3		1		2		4	4	4	2	2	1	6	2	2	1	2	1		2	13	5	2		10	10	1	1		2	1	1	3		2	7	4		4	5	3	5	2	3	2	4	1		1		5	1	2	1	3	5	1		1		3	1	1	3	1	4		1	4	5		3	1	4		4	3			1		10			2	1	1			2
T. marchalianum F26399	aquatic hyphomycete (saprotroph)	48	19	35	221	84	32		2	4	1	2	1	1	3	1	1	6	2			3	1	2	1	3	2	12			3	1	3		2	4		1			1		4	2		3		3	1	6	7	4	7	2	2	3	4	1	1	1	2	3	2	1	2		5	4	1			1		2	1	1	1	2	2									3	1	3	11		3	9	5	2			1	3	8		18				7	5		5		1	1			1		1	2					1				1			1	2	8			1		1	3	1	1		1	1	4	5	4	1	2		4	2	2	1	2	1		2	4	5	1		10	8		1		3	1	1	2		1	8	3	2	4	5	3	4	2	3	2	4	1		1		5	1	2	1	3	5	1		1		3	1	1	3	1	4		1	4	5		3	1	3		4	3			1		9			2	1	3			2
T. marchalianum JA005	aquatic hyphomycete (saprotroph)	50	25	35	233	85	35		2	4	1	2	1	1	3	1	1	6	2			3	1	2	2	4	2	12			3	1	10		2	4		1			1		3	2		3		3	1	7	6	4	7	2	2	3	3	1	1	1	2	3	2	1	2		4	4	1			1		2	1	1	1	2	2									3	1	3	11		3	11	5	2			1	3	8		19				7	5		5		1	1			1		1	2					1				1			1	2	8			1	1	1	3	1	1		1	1	4	5	4	1	2		5	2	2	1	3	1		2	13	5	1		10	7		1		3	1	1	2		1	8	3	2	4	5	4	4	2	3	2	4	1		1		6	1	2	1	3	5	1		1		3	1	1	3	1	3		1	4	5		3	1	3		4	4			1		10			2	1	3			3
T. breve F10501	aquatic hyphomycete (saprotroph)	53	22	39	257	86	30		2	5	3	1	1		3	2	1	7	2			2	1	3	1	5	2	12	1		3	1	3		2	4	1	1			1		5	1		5		3	1	7	7	3	10	2	4	2	4	2	1	1	2	2	2	1	2		6	6	1			1		3	1	1	1	2	2									3	1	3	10		4	12	5	2			1	5	12		24		1		7	5		5		1	2	1		1		2	4			2		4				1		1		2	9			1		1	3	2	1		1	1	4	4	4	1	2	1	5	2	1	1	2	1		2	5	6	1		9	10		1		3	1	1	2		1	9	5	1	4	5	4	3	2	3	2	4	1		1		5	1	2	1	3	5	1		1		3	1	1	3	1	4		1	4	5		3	1	4		4	3			1		6			3	1	2			2
T. setigerum F10186	aquatic hyphomycete (saprotroph)	55	37	35	279	89	37		2	3	3	1	1		3		2	9	1			3	1	7	1	4	2	12	1		3	1	14	1	3	4		2			1		7	2		4		3	1	5	7	4	8	1	4	4	2	1	1	1	1	2	2		1		6	6	1			1		3	1	1	1	2	2					1			1	3	1	3	10		3	11	5	2			2	4	15		32		1		8	5		7	1	1	2			1		2	3	2		2		1				1		1	1	2	8			1	1	1	4		1		1	1	4	4	4	1	2		7	2	2	1	2	1		2	9	7	2		10	12	2	1		3	1	1	3		1	11	4	1	4	5	3	5	2	3	2	4	1		1		5	1	2	1	3	5	1		1		3	1	1	3	1	4		1	5	5	1	4	1	5	1	5	3			1		9			2	1	2			2
T. setigerum F20987	aquatic hyphomycete (saprotroph)	56	33	34	273	87	34		2	3	3	1	1		3		2	8	1			3	1	7	1	4	2	14			3	1	11	1	3	4		1			1		8	1		4		3	1	5	7	4	8	1	4	4	3	1	1	1	2	2	2		1		6	6	1			1		3	1	1	1	2	2					1			1	3	1	3	10		3	10	5	2			1	4	15		29		1		8	5		7	1	1	2			1		2	5	1		1		1				1			1	1	9			1	1	1	4		1		1	1	4	4	4	1	2		5	2	1	1	2	1		2	9	6	2		10	14	2	1		3	1	1	3		1	10	4	1	4	5	3	5	2	3	2	4	1		1		5	1	2	1	3	5	1		1		3	1	1	3	1	4		1	4	5	1	4	1	5	1	4	3			1		8			2	1	1			2
T. setigerum JA001	aquatic hyphomycete (saprotroph)	57	36	36	283	88	39		2	3	3	1	1		3		2	8	1			3	1	7	1	3	2	16	1		3	1	15	1	3	4		1			1		6	2		4		3	1	6	7	4	8	1	3	4	3	1	1	1	2	2	2		1		6	6	1			1		3	1	1	1	2	2					1			1	3	1	3	11		3	10	5	2			2	4	16		32		1		8	5		8	1	1	2			1		3	3	2		2		1				1		1	1	2	8			1	1	1	3		1		1	1	4	4	4	1	2		6	3	2	1	2	1		2	11	6	2		10	12	2	1		3	1	1	3		1	10	4	1	4	5	3	5	2	3	2	4	1	1	1		5	1	2	1	3	5	1		1		3	1	1	3	1	4		1	4	5	2	4	1	8	1	4	3			1		8			2	1	2			2
T. palmatum	aquatic hyphomycete (saprotroph)	54	20	36	251	88	32		2	3	1	1	1		3	1	1	6	2			2	1	9	1	4	2	14			3	1	1	1	2	4	1	1			1		5	1		5		3	1	4	6	6	9	1	3	4	4	1	1	1	2	2	2		1		7	6	1			1		3	1	1	1	2	2								1	3	1	3	10		2	12	5	2			1	4	14		25		1		7	5		5		1	1			1		2	2			1						1		1		1	9			1		1	3	1	1		1	1	4	4	4	1	2	1	8	3	1	1	2	1		4	3	5	2		10	11		1		3	1	1	1		1	9	5	1	4	5	3	4	2	3	2	4	1	1	1		6	1	2	1	3	5	1		1		3	1	1	3	1	4		1	4	5		3	1	4		4	3			1		8			3	1	2			2
T. maxilliforme F14286	aquatic hyphomycete (saprotroph)	65	22	36	266	86	39		2	5	3	1	1		2	1	1	13	3			3	1	7	1	5	2	14			3	1	1	1	2	4	1	2			1		6	2		5		4	1	5	7	4	7	1	3	3	3		1	1	2	2	2	1	1		5	4	1			1		4	1	1	1	2	2					2			1	3	1	3	11		3	10	5	2			2	4	12	1	29		1		10	5		5	1	1	1	1		1		1	4			1					1	1		2		1	9			1	1	2	3	1	1		1	1	5	4	4	2	2	1	5	3	2	1	2	1		3	3	7	2		10	12		1		3	1	1	3		1	9	4	1	4	5	3	4	2	3	2	4	1		1		6	1	2	1	3	5	1		1		3	1	1	3	1	2		1	6	5	1	4	1	5		5	3			2		10			2	2	2			2
T. maxilliforme F529	aquatic hyphomycete (saprotroph)	59	29	35	292	90	43		2	4	3	1	1		2		2	10	3			3	1	6	2	2	2	15			3	1	6	1	3	4	1	1			2		7	2		5		3	1	5	7	3	8	1	3	3	5	1	1	1	2	2	2	2	1		5	4	1			1		4	1	1	1	2	2					2			1	3	1	3	12		3	10	6	2			2	4	13	1	36		1		10	5		6	1	1	1	1		1		1	4	1		1		1	1		1	1		1		2	9			1	1	2	3	1	1		1	1	5	4	4	2	2	1	5	4	2	1	2	1		3	7	6	2		10	12	1	1		3	1	1	4		3	14	4	1	4	5	3	4	2	3	2	4	1	1	1		5	1	2	1	3	5	1		1		3	1	1	3	1	2		1	4	6	2	4	1	7		6	3			1		10			3	2	2			2
T. furcatum F06983	aquatic hyphomycete (saprotroph)	66	26	37	292	89	41		2	5	3	1	1		2		3	13	2			3	1	3	2	6	3	16			3	1	7		2	4	1	1			1		6	2		5	1	3	1	4	7	4	9	1	4	3	4	2	1	1	2	2	2	1	2		6	6	1			1		3	1	1	1	2	2					2			1	3	1	3	11		3	11	5	2			2	4	17	2	33		1		10	7		6		1	2			1		1	6			1		2				1		1	1	2	8			1	1	2	3	1	1		1	1	4	4	4	1	2	1	5	5	2	1	2	1		2	7	6	2		10	10		1		3	1	1	4		3	11	4	1	4	5	2	5	2	3	2	4	1	1	1		6	1	2	1	3	5	1		1		3	1	1	3	1	3		1	5	5	2	4	1	6		5	3			1		10			3	2	2			2
T. furcatum F11883	aquatic hyphomycete (saprotroph)	64	19	37	297	88	40		3	4	3	2	1		3		2	15	2			3	1	3	1	4	3	14			3	1	3		2	2	1	1			1		5	3		4	1	3	1	6	7	3	8	1	6	4	4	2	1	1	3	2	2	1	2	1	6	6	1			1		3	1	1	1	2	2							1	1	3	1	3	12		4	11	6	2			1	7	15	1	31		1		9	4		9	1	1	2			1		2	6		1	1		1			1	2		1	1	2	8			1	1	2	3		1		1	1	4	5	4	2	2	1	6	2	2	1	2	1		2	6	6	2		10	11	1	1		4	1	1	3		1	9	4		5	5	3	4	2	3	2	4	1		1		8	1	2	1	3	5	1		1		3	1	1	3	1	2		1	6	5	1	4	1	5		5	3			1		11			2	2	2			3
T. sp. 82A210	endophyte	63	18	37	310	89	41		3	4	3	2	1		3		2	15	2			3	1	3	1	4	3	13			3	1	2		2	2	1	1			1		5	3		3	1	3	1	7	7	3	8	1	6	4	4	2	1	1	3	2	2	1	2	1	6	6	1			1		3	1	1	1	2	2							1	1	3	1	3	12		4	14	6	2			1	7	16	1	33		1		10	4		9	1	1	2			1		2	6		1	1		2			1	2		1	1	2	9			1	1	2	3		1		1	1	4	5	4	2	2	1	6	2	2	1	3	1		2	9	6	2		10	11	1	1		4	1	1	3		1	9	4		5	5	3	4	2	3	2	4	1		1		8	1	2	1	3	5	1		1		3	1	1	3	1	2		1	7	5	1	4	1	5		6	3			1		11			2	2	2			3
T. sp. AFCN889	endophyte	56	24	34	204	80	25		2	1	1	1	1	1	2	1	2	11	2			2	1	2	1	4	2	19			4	1	12		2	1		2			2			3		3	1	2	1	5	6	6	6	1	1	4	1		2		1	2	1		1		6	4	1			1		2	1	1		2	2								1	3	1	1	9		6	11	4	2			2	3	3		16				6	4		2		1	1			1			2		1			2	1			2		1			9			1	1		2	1	2		1	1	4	3	4	1	1		6	2	1	1	2	1		3	11	6	1		10	5		1			1	2			1	7	5	1	4	5	2	3	2	3	2	4	1		1		5	1	2	1	3	5	1		1		3	1	1	3	1	3		1	4	4		2	1	3		1	2					11			2	1				2
T. sp. AFCN900	endophyte	56	26	35	202	80	25		2	1	1	1	1	1	2		2	11	2			2	1	2	1	4	2	20			4	1	15		2	1		1			2			3		3	1	2	1	5	7	6	6	1	1	4	1		2		1	2	1		1		5	4	1			1		2	1	1		2	2								1	3	1	1	9		6	11	4	2			2	3	3		16				6	4		2		1	1			1			2		1			2	1			2		1			9			1	1		2	1	1		1	1	4	3	4	1	1		6	2	1	1	2	1		3	12	5	1		10	5		1			1	2			1	7	5	1	4	5	2	3	2	3	2	4	1	1	1		5	1	2	1	3	5	1		1		3	1	1	3	1	2		1	4	4		2	1	3		1	2					11			2	1			1	1
T. ellipsoideum	saprotroph	63	17	35	233	83	31	1	2	2	3	1	1		3		3	17	2			2	1	2	1	5	2	15	1		3	1	8		2			1					1	1		5	1	2	1	3	7	8	6	1	1	5	3		2		2	3	2	1	3	1	5	6	1			1		3	1	1		2	2									4	1	2	9		5	11	5	2			2	2	6		20				6	3		3		1	1	1		1		1	4					2				1		1		3	9		1	1	1		4	4	2		1	1	4	3	4	1	1		6	3	1	1	3	1		3	8	5	1		9	5	1	1		1	1	2			2	9	4	1	4	5	3	5	2	3	2	4	1		1		5	1	2	1	3	5	1		1		2	1	1	3	1	3		1	4	4	2	3	1	4		2	4			1		9			1	1	1			2
T. psychrophilum	saprotroph	55	19	38	203	81	29		2	2	3	2	1	1	2		1	9	2			3	1	2	1	4	2	17			3	1	8		2	3		1			1			3		4	1	3	1	4	7	7	6	2	1	5	2		2		2	3	2		2		4	4	1			1		4	1	1		2	2									3	1	1	11		5	8	4	2			2	1	4		16				7	5		2		1	1			1			1					2				1		1		2	9	1		1	1		2		1		1	1	5	3	4	1	1		8	3	1	1	3	1		4	7	5	1		10	2		1			1	2			1	8	4		4	5	3	3	2	3	2	4	1		1		6	1	2	1	3	5	1		1		3	1	1	3	1	2		1	4	5		4	1	3		3	2					9			3	1	1			2
T. globosum	saprotroph	56	26	36	274	85	38	1	2	2	4	1	1	1	2		2	12	3			2	1	1	1	2	2	16			3	1	9		2	4	1	2					4	3		2	1	3	1	5	7	4	8	2	2	5	5	2	2	1	3	3	2	1	3		5	4	1			2		4	1	1		4	2		1						1	4	1	2	11		3	8	5	2			2	3	11		28		1		8	8		5		1	1	1		1		2	3					1				3		1	1	3	8	1		1	1		3	2	1		1	1	5	5	4	1	3	1	6	4	1	1	1	1		4	8	6	1		10	10	1	1		2	1	1	1		1	11	4		5	6	2	4	2	3	2	4	1		1		4	1	2	1	3	5	1		1		3	1	1	3	1	2		1	5	5	1	4	1	5		4	3			1		12			2	1	2			2
T. sp. T11Df	saprotroph	45	11	31	185	74	27		1	1	2	2	1		2	1	1	6	3	1		3	1	1	1	2	2	14			3	1	3		2			2						1		2	1	3	1	4	5	4	8	2	1	4	2	1	2		1	1	2		2		4	7	1	1	1			5	1	1	1	2	2									3	1	2	11		4	8	6	2			2	2	6		18		1		5	2		2		1	1			1		1						2						1		1	5			1			2	1				1	2	3	4	1	1		3	2		1	1	1		2	5	5	2		8	3		1		1		2	1		1	6	4		4	5	1	1	2	3	1	4	1		1		3	1	2	1	4	4	1	1	1		3	1	1	3	1	3		1	4	6		3	1	3		3	2			1		9			2	1	1			1
Cadophora malorum	marine animal associated	118	29	45	341	97	27		6	10	4	6	1	2	3	2	2	27	4		7	4	1	6	1	6	3	23	1		3	1	10		3	3	1	2				1	4	6		3	2	4	1	4	4	8	11	2	5	7	4	1	4	3	2	1	3	1	3	1	1		1			1		3	1	1	1	4	2		3					1	1	3	1	3	16	1	4	16	6	3			1	7	15	1	29			3	11	5		6		1	2	1		1		2	5	1	1	2	1	2			1	2	1	1	1	3	8			1		3	3	3				1	8	5	5	3	2	1	7	3	1	1	3	1	1	6	4	9	3	1	14	13	2	1		3	1	6	3		1	13	4		3	6	2	9	3	3	1	4	1	2	1		6	1	2	1	3	6	1		1		3	1	1	3	1	4	1	1	4	5	1	1		5		5	1			2		5			3	1	2			1
Cadophora sp.	endophyte	142	41	65	447	96	32		6	17	3	7		2	4	3	3	36	4		6	4	1	5	2	10	2	27			2	1	10	1	2	2	1	2			2	1	17	7		3	2	4	2	15	6	9	15	2	7	8	5	6	4	3	3	1	3	3	2	1	1		1			1		2	1	1	1	4	2	1	4				1	1	1	3	1	3	19	1	4	21	12	3			1	9	21	1	42			3	10	6	1	13		1	2	1		2	1	2	13	2	1	2	1	2	2		1	4	1	1	1	3	8			1	1	3	7	2				1	9	4	5	5	2	1	9	3	2	1	7	1	1	7	5	9	4	1	13	28	5	1		4	1	7	3		1	15	4		3	6	6	5	4	3	1	4	1	2	1		4	1	2	1	3	6	1		1		3	1	1	3	1	2	1	1	4	5	1	1		5	1	5	1	1	1	2		7			3	1	2			1
Rhynchosporium commune	plant pathogen	63	14	28	224	80	10		3	8	3	3		2	2	1	3	13	3		1	1	1	2	1	2	2	12			1	1			1	1		2			2	2	4	4		2	1	1	1	3	2	7	5	2	1	5	2	1	2	3	4	3	3		1	1	1		1					3	1	1		3	2		2		1				1	2	1	1	10		5	15	2	2				4	3	1	19		1	2	7	4		3		1	2			2			2	1	1	2		1	2		1	1	1		1	1	7			1		1	1		1			1	4		4	3	1		3	3	2	1	2	1	2	6	1	7	1	1	11	7	1	1			1	2	4			11	4		3	6	4	3	2	3	1	4	1	1	1		4	1	2	1	3	5	1		1		3	1	1	3	1	1	1	1	3	3		1					1		1	1		3			2	1
Marssonina brunnea	plant pathogen	48	8	21	168	77	18		3	4	2			1		1	1	12	2		1	1	1	1	1	4	4	9			2	1			2		1	1					1	1		3		2		1	2	9	2	1	2	3	3		2	2		1	2		1	1			1					1	1	1		3	2		3				1			3	1	1	9		2	6	2	2			1	2	5		11			2	4	1		3		1	1	1		1		1	1	1		2	1	1				1			1	1	6			1		1	1					1	3	2	3	2	1	1	3	1		1	3	1	1	3	1	7	3	1	10	5	1	1				1	2		2	5	4	1	3	7	2	2	2	3	1	4	1	1	1		5	1	2	1	3	4	1		1		3	1	1	3	1	2	1	1	5	4				2	1	4	1		1	1		4			2					2
Phialocephala scopiformis	endophyte	123	15	43	337	100	4		14	15	3	4		3	3		1	37	2		4	6	1	1	1	4	4	20			3	2	2		1		1	1				1	4	7		3	3	3	1	3	4	10	7	2	4	6	2	3	7	5	2	3	3	1	3		1	2	1					3	1	1	1	4	2		1				2	1		3	1	1	18	1	6	13	6	3	1		1	6	23	3	24	1	1	4	9	3		7		1	1			1	1		1			2		1				1	1		2	1	9			1	1	2	1		1			2	12	3	5	2	2	1	9	3	2	1	2	2	1	7	2	9	2	1	15	14	3	1			1	8	2	1	2	9	4	1	4	7	2	6	4	3	1	4	1	2	1		8	1	2	1	3	5	1		1		2	1	1	3	1	5	4	1	5	6				1								1		1		1
Articulospora tetracladia	aquatic hyphomycete (saprotroph)	82	20	57	340	97	27		6	14	1	1	1	2	5	3	3	20	2		1	4	1	2	1	3	2	10			4	1	2		2	1	1	2			1	1	5	4		6	1	5	1	7	6	9	16	2	5	5	2	4	4	2	3	3	3	1	3	1	1		1					2	1	1		3	2		1					1	1	3	1	3	17		7	12	7	3	1		1	7	30	1	33		1	2	7	3		7		1	2			1		2	5		1	1	1	1			1	1	1		1	3	7			1		2	2	2	1		2	1	8	3	6	3	3	1	12	1	2	1	2	2	1	5	3	8	3		13	15	3	1		3		2	2		1	9	4	3	4	7	4	6	2	3	1	4	1		1		10	1	2	1	3	6	1		1		2	1	1	3	1	3	1	1	4	6			1	5		5	1			2		5			3	2	1			2
Hyaloscypha bicolor	mycorrhizae	82	11	39	283	101	3		14	14	2	2		2	3	2	1	16	2		4	3	1	4	1	5	1	5			3	1				1	1	1				1	3	5		3	2	4	1	4	7	6	5	2	4	4	2	2	3	3	3	2	2	2	1		1	1	1					3	1	1	1	2	2		3			1	1	1		3	1	2	18	1	1	20	6	3		1		4	16	1	16	1		2	8	3		5		1	2			1	1	1	3			1			1			2	1		2	3	8			1	1	2	2		1		1		8	1	3	4	2	1	9	2	1	1	3	2	1	3		7	2		13	9	2	1		2	1	4	2	1	4	10	4		4	11	4	7	2	3	1	4	1	1	1		6	1	2	1	3	5	1	1	1		2	1	1	3	1	6	2	1	5	5						1								1		1
Hyaloscypha variabilis	mycorrhizae	113	15	35	380	104	2		12	10	2	5		1	3	2	2	30	2		5	6	1		3	6	2	21			3	1				1	1	1				1	7	4		1	3	4	1	3	4	10	3	2	5	6	2	2	5	4	3	2	3	1	7	1	1		1				1	5	1	1	1	2	2		2		1		1			3	1	4	22	1	1	18	12	4		2		4	22	1	28	1	1	5	9	4		6	2	1	2	3		1	1	1	5			2						1	1		2	3	9	1		1	1	2	3	1	1		2	1	11	3	2	6	3	3	12	4	2	1	3	1	3	9	2	10	2		14	13	3	2		2	1	6	2	1	3	16	4		4	8	2	7	2	3	1	4	1	1	1		7	1	2	1	3	6	2	1	1		2	1	1	3	1	6	2	1	5	4																1	1
Hyaloscypha hepaticicola	mycorrhizae	47	16	23	237	92	0		7	6	2	1			1	1	1	11	2		5	3	1		1	1	1	3			3	1	2		1	1	1	2				1	4	1		3		4	1	2	2	4	4	2	4	2	2	3	3		1	1	2	2	2	1	1		1					3	1	1			2	1					1	1		3	1	1	13	1	1	12	5	2		1		2	13	1	13	1			9	4		5	1	1	1			1			2			1							1		1	1	9			1	1	2	2		1				8	4	2	4	2	1	8	1	2	1	3	2	1	2	4	8	1		13	9	3	1			1	3	1	1	2	10	4		4	8	2	5	2	3	1	4	1	1	1		6	1	2	1	3	5	1		1		3	1	1	3	1	4	3	1	5	4
Glarea lozoyensis	freshwater	79	10	39	231	85	12		2	7	3	3		1	2	3	1	19	4			2	1	1	1	6	3	20			2	1			1	1		1			2	1	1	7		2	3	3	1	7	5	5	4	2	3	7	1	2	3	6	2	2	2		2				1			1		2	1	1		3	2		5				1		1	3	1	1	11		4	13	5	1			2	3	6		20			3	4	3		4		1	1			1	1	1	1	1	1	1	1	1	2		1	1		1		1	6			1	1	1		1			1	1	4	2	4	2	2		3	3	2	2	1	1		5	2	8	1		13	5	2	1		1		3	1	1	1	9	6	1	4	6	1	2	2	3	1	3	1	2	1		5	1	2	1	3	5	1		1		3	1	1	3	1	6		1	4	4	1	1		2		1	1			1		2			1	1				1
Venustampulla echinocandica	saprotroph	66	8	29	201	82	1		3	6	1	3		1	1	1	1	16	3		4	2	1		1	2	1	19			1	1			1		1	1				1	2	9		1	2	3	1	5	4	2		2	1	5	1	1	4	3	2		3	1	1				1			1			1	1		2	2		1					1	1	2	1	4	12		4	11	6	1				6	7		12			2	4	2		2		1	1			1		1	1	1		1	1					2	1		1	1	6			1	1	2	1		1		1	1	6	1	3	2	1	1	1	3	2	1	2	1		4	2	5		1	10	5	3	1		3		5	1	1		8	3	1	4	6	1	1	2	3	1	4	1	1	1		5	1	2	1	3	5	1		2		3	1	1	3	1	4		2	6	4						1
Oidiodendron maius	mycorrhizae	72	29	33	436	95	7		7	16	2	1			2	1	1	20	2			3		1	4	3	1	8	2	1	2	1	4		1	4	2	3			3	1	5	4		3	2	5	2	5	1	5	5	1	13	2	3	4	7	1	2	2	3	2	2		1		1					3		1	1	2	2		3	1	1	2	1	1		4	1	4	14	1	3	21	19	4	2	2		10	25	6	33	3	2	2	11	5	1	10	2	1	3	1		1		3	2			1	1		1			3			1	1	11	1		1	1	2	2		2		1	1	7	1	1	6	2	6	19	2	4	2	6	3	1	6	4	8	1	3	14	15	9	2		4	2	9	4		8	10	3	1	4	5	6	3	3	4	1	4	1	2	1		8	1	2	1	3	6	2		1		3	1	1	3	1	1	2	1	7	3				1		1			1		1		1			1	1
Amorphotheca resinae	saprotroph	28	6	6	136	76	0		6	3	2				1		3	5	1		2	2			1	1		1			2	1	1					2										1		2		1	1	1	2	1		1			1		2		2		1		1					1	1	1			2						1	1		3	1	1	12		4	9	3	2				2	3		7				2			2		1	1																				9			1	1								2	1	4	2	1		3			1	3	2			4	7			10	4	2				1	5	1		1	5	4	1	3	6	3	2	3	3	1	4	1	2	1		6	1	2	1	3	4	1		1		2	1	1	3	1	3		1	3	3
Sclerotinia sclerotiorum	plant pathogen	55	15	32	218	86	5		1	7	2	1	1	1		1	2	17	2		1	3		1	1	3	2	9			3	1	8				1	1				1		1		3	1	6	1	1	4	8	5	2	3	2	1	1	3	1	1	4	3		3		5	2	1		1				1	1		2	2		3							4	1	1	17		6	13	1	1			1	3	17		13				6	1		4		1	1			1		1				1							1		1	2	8			1	1	1	1				1	1	3	2	3	2	2	1	4	1		1	2	2		3	8	6			11	4	2	1			1	5	1		1	8	4	2	3	7	1	7	2	3	1	4	1	3	1		3	1	2	1	3	4	1		1		3	1	1	3	1	2	2	1	6	3				3		1												1
Botrytis cinerea	plant pathogen	73	22	36	269	107	10		2	12	2		1	1	1		2	23	2		1	4		3	1	5	3	10			4	1	11		1		1	1				1	2	2		3		8	1	1	4	10	5	2	6	2	2	2	3	1	1	4	3	1	5		5	2	1		1				1	2		3	3		4					1		6	1	1	21		7	9	2	2			2	3	24		19				5	2		5		1	2			1		1	1			1		4					1		2	2	10			1	1	1	1	1			1	1	3	2	3	2	2	1	5	1	1	1	2	1		3	10	6			11	7	2	1		1	1	5	1		2	12	5	2	5	7	2	7	2	5	1	4	1	2	1		6	1	2	1	3	5	1		1		3	1	1	3	1	5	6	1	7	3				5		2						2						1
Sclerotinia borealis	plant pathogen	51	15	23	206	83	6		2	5	2	1		1	1	2	2	17	2		1		1	2	1	3	2	6			2	1	9				1	1				1		1		2		4	1		3	6	5	1	3	2	2	1	2	1	1	3	3	1	4		4	2	1		1				1	1		2	2		3					1		4	1		17		5	12	1	1			1	2	15		12				5	1		3		1	1			1		1				1							1		1	2	7			1	1	1	1				1	1	3	1	3	2	1	1	3	1		1	2	2		4	7	5			10	5	2	1			1	5	1		2	7	4	2	3	5	2	5	2	3	1	4	1	3	1		2	1	2	1	3	4	1		1		3	1	1	3	1	2	4	1	6	3				2		2						1						1
Coleophoma cylindrospora	saprotroph	88	14	34	351	94	19		6	13	1	1		2	5		3	32	2			2	1		1	4	2	13			3	1	4				1	2				1	2	1		4		4	1		3	10	9	2	8	3	3	2	4	3	1	4	3	2	2		7	11	1					3	1	1		2	2		2							4	1	2	17		3	14	8	3				4	26	3	33		1	1	8	2		11	2	1	1	1		1		1	3	2	1	2		2			1	1	1		4	2	8	1	1	1	2	2	6	1			1	1	5	2	5	6	2	1	6	1	1	1	3	1		4	4	9	1		13	15	3	1		1	1	4	4		1	15	4	1	3	6	3	4	2	3	1	4	1	2	1		4	1	2	1	3	4	2	2	1		3	1	1	3	1	4	3	1	4	3				4		3				1		4			2	2	2			1
Scytalidium lignicola	saprotroph	57	9	13	236	77	4		6	9	1	1			1		1	19	5		3	2	1		1	1	1	5			3	1	2					1					2	1		1	1	2		2		3	1	2	3	2	1	3	3	1	2		3		2		1		1					4	1	1		2	2		3							3		1	12		2	16	10	5				4	8	2	19	3	1	2	10	1		4		1	1			1	1		1													1	10			1	1		2		1				3	1	3	1	1		10	1			1	2	1	4	4	6	1	1	11	4	2	2		1	2	6	3		6	9	4	1	3	5	2	2	2	3	1	4	1		1		4	1	2	1	3	5	1		1		3	1		3	1	2	2	1	5	3									1	1						1	1
Pseudogymnoascus destructans	animal pathogen	21	5	4	86	65	2		3	1	5		1		2		2	3	1			1				2					1	1						2					1							1	2			1		1							2					1	1							1			2									3			7		2	10	3	1					4		5				2		1			1	1									1											6			1			1		1			1			1				2			1		1		1		5		2	7	5		1					1			5	4	1	3	4	1	1	2	3	1	4	1		1		4	1	2	1	3	4	1		1		3	1	1	3	1	4		1	1	2						1						1
Thermothelomyces thermophilus	saprotroph	54	9	25	183	74	9		1	2	4	3	1	3	2	2		6	1			1			1	2	3	22	2		2	1	1		1			1		1				5		2	2	2	1	3	4	3	2	1	1	3	1		7	1	1	1	3		2		2	2	1					2	1	1		2	2							1	1	2		1	15		2	8	7	1	1	1	1	1	2		10		1	2	6		1			2	1			1	1		2	1		2		2		1		2			1	1	8		1	1		1			1				2	2	1	1	1		5	3	2	1	2		1	5	3	4	1	2	9	1	2	2				2	3	1	1	2	3	1	3	7	2	2	2	3	1	4	1	2	1		4	1	2	1	3	4	1		1	2	3	1	1	3	1	2	1	1	4	4	1	1		1		2			1	1		1			1
Thermothielavioides terrestris	unknown	60	11	23	199	84	4		2	7	5	1		1	1	1	1	10	2		3	1			1	3	3	18	5		3	1					1			1				1		1	2	2	1	5	4	3	3	1	1	6	1		5	1	1	3	3	1	2		1		1					2		1		4	2							1		3		1	13		2	15	8	1	1	1			7		12	1		2	7	1		2		2	1			1	1		2			1				1		1			1	2	9		1	1		1			1				5	3	1	2	1	1	7	2	2	2	2			5		4	2	2	9		2	1				2	4	1		6	4	1	3	6	2	2	2	3	1	5	1	3	1	1	4		2	1	3	5	1		1	1	3	1	1	3	1	5	2	1	3	5										1						1	1	1
Neurospora crassa	unknown	49	15	24	190	85	4		2	8	4	3	1		2	2		3	1			1		1	1	4	2	14	1	1	3	2	4			1	1	1		1				6		1	1	2	1	3	4	3	2	1	2	4	1		2	1	1	2	3		3		2	4	1					2	2	2		3	2						1	1		2	1	1	15		4	13	6	2		1	1		2		9	1	1		6	1		2		2	1			1	1			2		1		1		1						1	9			1		1			1				1	1	1	1	1	1	6	3		2	3		1	5	7	5	1	1	10	2	2	1				2	2	1		6	5	1	3	7	2	3	3	3	1	4	1	1	4		4	1	2	1	4	5	1		1	1	3	1	1	3	1	2	1	1	4	4						1			1			1			1
Microdochium bolleyi	endophyte	69	15	31	248	83	9		3	9	3	1	1	1	3	1	1	12	3	1	1	2		2	1	2	2	20			2	1	1		2		1				1		7	2		2		2		2	9	7	6	1	4	3	2		3	2	3	2	3	1	1		1		1					3	1	1		3	1						1	1	1	2	1	3	9	1	3	22	11	2	1		1		3	3	21				8	2	1	4	2	2	2			1	1	1	2		2	2		1	1		4	1		2		1	11		1	3	1	3	1	1	1	2			1	1	2	2	1	1	6	1	1	2	2		1	2	1	4	1	1	9	10	2	1		2		2	4	1	2	8	5	1	3	10	2	4	2	3	1	4	1	2	1		1	1	1	1	3	5	1		1	1	3	1	1	3	1	2		1	3	6				1			1			1		2			1	2				1
Aspergillus glaucus	saprotroph	42	5	8	143	81	7		1	2	2			1		1	2	20	1	1	2			1	1	2	1	4					2					3						1		1		1			2	2		1	1	2	3	1		1		1	1		1		1	4						1	1			1	2		1				1			3			9		4	14	5	1	1			1	2		13				5	4		1	1	1	1		1				1							2					4		5			1	1			1				1	1		2	1	1		4			1		1	1	1	2	7			8	2		1				3	1			10	3		5	4	1		2	7	1	4	1	1			3	1	2		3	5	1		1		2	1	1	3	1	2	6	1	4	5				2		1				1		2			1
Penicillium antarcticum	saprotroph	48	18	20	247	80	10	1	2	2	4		1				2	22	1		1			2	1	5		4			3	1	3				1	3	1			1	5	1	2	2		2			2	4	6	1	3	3	1		1	2	1	3	1	1	3		4	12	1					3	2	1		1	1	1	3							2		1	11		4	13	7	3		1		2	13	1	20	1		1	11	5		4	1	1	1		1	1		1				1		1		2		1			4		5			2			1	3	1		1		3	1	2	1	1	1	6	1	2	1	2	1	1	3	6	7		2	9	9	2	1			1	4	2		2	6	3		5	6	4		2	5	1	3	1	2	1		5	1	3	1	3	6	1		1		2	1	1	3	1	3	2	1	2	4				4		1			1	1		1			1	1
Xylona heveae	endophyte	14	9	2	90	67	0		1	3	2					1		3					1		1	1		1			1	1	5			1		1																2									1		1		4	6	1					3	1	1			2									4	2		6		3	6	1	1		1		1			5				6	4				1	1																				6	1		1								1			3				1			1		1			5	4			3			1								5	3		3	5	1	2	2	3	1	4	1		1		2	1	2	1	3	4	1		1		3	1	1	3	1	3	3	1	2	3
Tuber borchii	mycorrhizae	31	3	8	78	64	1		2	3	10	1				1		5	1				1		1	3		3				1						1					1			2					6				1	1						1	1		1		1	2	1			1		1	1	1			1									1			5		3	4	2	2					2		5				5	1					1																		1		4			1	1								1		2				2			2		1				4		1	4	2		3	3			1				3	5		4	4		1	2	3	1	4	1		1		2	1	2	1	3	8	1		1		2	1	1	3	1	4		1	2	1															1

### Sheet: Table S7
Summary of dbCAN results for cazyme domains identified by at least two of the tools.
strain/species		T. apiense F10815	T. apiense F23199	T. breve F10501	T. breve F12505	T. ellipsoideum	T. globosum	T. marchalianum JA005	T. sp. F12812	T. marchalianum F26399	T. sp. 82A210	T. maxilliforme F14286	T. maxilliforme F529	T. nainitalense	T. palmatum	T. psychrophilum	T. furcatum F06983	T. furcatum F11883	T. setigerum F10186	T. setigerum F20987	T. setigerum JA001	T. sp. AFCN889	T. sp. AFCN900	T. sp. F10008	T. sp. T11Df	Amorphotheca resinae	Articulospora tetracladia	Aspergillus glaucus	Botrytis cinerea	Cadophora malorum	Cadophora sp.	Coleophoma cylindrospora	Glarea lozoyensis	Marssonina brunnea	Meliniomyces bicolor	Meliniomyces variabilis	Microdochium bolleyi	Neurospora crassa	Oidiodendron maius	Penicillium antarcticum	Hyaloscypha hepaticicola	Venustampulla echinocandica	Phialocephala scopiformis	Pseudogymnoascus destructans	Rhynchosporium commune	Sclerotinia borealis	Scytalidium lignicola	Sclerotinia sclerotiorum	Thermothelomyces thermophilus	Thermothielavioides terrestris	Tuber borchii	Xylona heveae
Number of annotated proteins in genome		8607	8605	8430	8794	8717	8916	8345	8215	8352	9799	9032	9656	8915	8600	8345	9182	9452	9060	9021	9162	8394	8394	8672	7769	9642	10832	11255	13703	11877	22762	14177	13083	10027	18617	20386	13165	10812	16702	11514	16783	10707	18567	9405	12211	10166	12795	11130	9097	9802	12345	8201
Total cazymes identified		652	646	642	668	627	685	615	620	595	746	686	729	667	655	560	712	729	692	683	699	573	575	659	508	409	842	469	717	929	1194	889	689	507	807	1012	675	489	1002	628	625	568	955	315	610	543	628	577	491	516	284	277
Cazymes in databases >=2		457	455	465	474	446	490	441	444	422	543	498	525	476	464	407	529	529	500	488	507	398	399	480	363	258	609	287	508	631	788	588	456	336	524	651	442	361	664	413	414	385	622	182	410	383	401	412	361	381	184	176
HMMER	AA	49	47	53	49	63	56	50	48	48	63	65	59	53	54	55	66	64	55	56	57	56	56	50	45	28	82	42	73	118	142	88	79	48	82	113	69	49	72	48	47	66	123	21	63	51	57	55	54	60	31	14
HMMER	CBM	27	28	22	20	17	26	25	27	19	18	22	29	19	20	19	26	19	37	33	36	24	26	29	11	6	20	5	22	29	41	14	10	8	11	15	15	15	29	18	16	8	15	5	14	15	9	15	9	11	3	9
HMMER	CE	33	32	39	36	35	36	35	30	35	37	36	35	34	36	38	37	37	35	34	36	34	35	32	31	6	57	8	36	45	65	34	39	21	39	35	31	24	33	20	23	29	43	4	28	23	13	32	25	23	8	2
HMMER	GH	252	255	257	259	233	274	233	245	221	310	266	292	266	251	203	292	297	279	273	283	204	202	273	185	136	340	143	269	341	447	351	231	168	283	380	248	190	436	247	237	201	337	86	224	206	236	218	183	199	78	90
HMMER	GT	85	84	86	89	83	85	85	83	84	89	86	90	85	88	81	89	88	89	87	88	80	80	86	74	76	97	81	107	97	96	94	85	77	101	104	83	85	95	80	92	82	100	65	80	83	77	86	74	84	64	67
HMMER	PL	33	33	30	35	31	38	35	32	32	41	39	43	33	32	29	41	40	37	34	39	25	25	36	27	0	27	7	10	27	32	19	12	18	3	2	9	4	7	10	0	1	4	2	10	6	4	5	9	4	1	0
Hotpep	AA	50	47	51	50	61	58	49	50	49	62	64	59	54	53	54	64	64	56	56	57	55	56	52	43	26	80	46	67	125	148	90	80	46	85	121	70	50	70	47	49	64	130	18	64	49	63	49	56	65	30	16
Hotpep	CBM	12	12	14	11	10	17	11	10	12	13	13	15	9	10	13	16	13	14	13	14	13	15	13	8	5	17	9	16	17	20	10	12	6	15	15	32	14	20	13	6	10	11	2	6	14	11	19	15	20	7	8
Hotpep	CE	32	31	38	32	33	32	34	27	34	34	34	33	30	32	36	33	34	33	31	33	33	34	28	29	6	51	8	26	38	58	30	39	19	39	35	27	23	34	11	22	30	43	4	23	19	15	27	25	23	8	2
Hotpep	GH	233	234	225	236	216	256	206	228	196	278	243	273	241	229	192	259	270	252	244	257	184	183	249	171	128	315	123	233	311	404	310	211	158	258	347	230	166	388	217	223	187	299	85	207	177	209	191	171	192	74	78
Hotpep	GT	81	80	84	84	80	80	82	79	81	86	84	85	81	86	78	86	85	86	84	85	77	77	81	72	74	89	78	88	81	78	87	81	69	85	94	68	79	87	82	82	75	89	62	65	73	71	78	72	74	58	65
Hotpep	PL	29	29	27	29	26	31	30	29	27	36	33	36	29	28	27	34	35	32	30	33	23	23	32	24	0	23	6	8	22	26	16	11	15	2	1	8	4	4	9	0	1	5	2	8	5	2	3	7	1	1	0
DIAMOND	AA	32	32	33	33	41	33	32	30	31	46	46	41	33	36	33	44	46	37	37	37	34	34	34	29	26	67	39	70	88	104	68	54	34	66	79	47	49	63	44	42	45	97	14	45	50	57	53	58	62	11	11
DIAMOND	CBM	44	44	41	42	35	48	43	48	38	50	41	46	35	40	39	45	52	46	43	47	49	51	43	30	16	45	14	43	56	64	37	44	23	39	47	39	29	60	30	28	30	45	7	36	36	31	44	26	39	9	14
DIAMOND	CE	10	10	16	12	6	10	9	8	10	9	6	7	11	10	9	12	8	9	9	10	6	6	9	9	6	23	1	30	17	28	12	15	3	17	15	4	20	12	12	12	10	20	1	8	15	10	25	24	19	0	2
DIAMOND	GH	200	202	202	209	185	211	179	194	174	246	215	238	224	199	156	233	233	220	220	225	150	149	217	147	118	272	120	241	261	350	288	175	133	224	309	194	169	354	211	203	162	254	67	168	176	189	191	166	169	61	68
DIAMOND	N	70	66	72	74	80	80	81	63	71	86	86	84	71	77	78	88	85	81	74	79	71	74	71	63	19	97	22	3	102	133	77	86	62	78	102	72	3	81	24	43	64	109	30	71	13	37	3	2	3	45	19
DIAMOND	PL	16	16	16	18	17	23	16	18	17	23	20	22	17	17	13	23	22	19	19	24	11	9	20	15	0	16	5	10	16	17	17	8	10	3	2	6	4	7	9	0	0	3	0	5	6	4	5	9	4	1	0
signalP	N	260	257	270	256	284	282	246	263	232	289	274	286	282	260	232	286	286	271	273	276	237	238	259	212	176	320	190	285	401	480	319	250	210	352	416	280	213	436	256	266	228	368	131	248	227	275	239	198	241	126	125
	Y	197	198	195	218	162	208	195	181	190	254	224	239	194	204	175	243	243	229	215	231	161	161	221	151	82	289	97	223	230	308	269	206	126	172	235	162	148	228	157	148	157	254	51	162	156	126	173	163	140	58	51
note the numbers of entries in hmmer, hotpep, diamond counts includes all designated IDs for each protein--can be more than one ID per protein on the summary lists.
note these numbers are based on "trimmed" summary files--meaning they contain only entries that were found in at least 2 of the three methods.

### Sheet: Table S8
Number of each combination of GH32 and CBM38 predicted in each genome.
	Copy number of each configuration predicted in the genome
species	GH32	CBM38+GH32	GH32+CBM38+GH32	GH32+CBM38+CBM38+GH32	GH32+CBM38+CBM38+CBM38+GH32
T. apiense F10815	2	1	0	0	0
T. apiense F23199	2	1	0	0	0
T. sp. F10008	2	1	0	0	0
T. nainitalense	2	1	0	0	0
T. breve F12505	2	1	0	0	0
T. sp. F12812	2	1	0	0	0
T. breve F10501	2	1	0	0	1
T. marchalianum F26399	2	1	0	0	1
T. marchalianum JA005	2	1	0	0	1
T. palmatum	2	1	0	0	1
T. setigerum F10186	2	1	0	0	1
T. setigerum F20987	2	1	0	0	1
T. setigerum JA001	2	1	0	0	1
T. maxilliforme F14286	2	1	0	0	1
T. maxilliforme F529	2	1	0	0	1
T. furcatum F06983	3	2	0	1	0
T. furcatum F11883	2	2	0	0	0
T. sp. 82A210	2	2	0	0	0
T. sp. AFCN889	3	1	0	0	0
T. sp. AFCN900	3	1	0	0	0
T. ellipsoideum	3	0	0	0	0
T. psychrophilum	2	1	0	1	0
T. globosum	4	2	0	1	0
T. sp. T11Df	2	0	0	0	0
Cadophora malorum	2	1	0	1	0
Cadophora sp.	3	1	1	0	0
Rhynchosporium commune	3	1	0	0	0
Marssonina brunnea	1	0	0	0	0
Phialocephala scopiformis	3	0	0	0	0
Articulospora tetracladia	2	1	0	0	0
Hyaloscypha bicolor	2	1	0	0	0
Hyaloscypha hepaticicola	3	1	0	0	0
Hyaloscypha variabilis	3	1	0	0	0
Glarea lozoyensis	2	1	0	0	0
Venustampulla echinocandica	2	0	0	0	0
Oidiodendron maius	1	2	0	1	0
Sclerotinia borealis	1	0	0	0	0
Sclerotinia sclerotiorum	1	0	0	0	0
Botrytis cinerea	2	0	0	0	0
Coleophoma cylindrospora	2	0	0	0	0
Scytalidium lignicola	1	0	0	0	0
Thermothielavioides terrestris	1	0	0	0	0
Neurospora crassa	0	1	0	0	0
Microdochium bolleyi	2	0	0	0	0
Aspergillus glaucus	4	0	0	0	0
Penicillium antarcticum	5	0	0	0	0
Xylona heveae	3	1	0	0	0
Tuber borchii	1	0	0	0	0
Species order reflects the phylogeny. Species not listed had no predicted GH32 in these analyses.

### Sheet: Table S9
Number of cazyme domains and CBMs identified for each species represented by more than one strain (total). The number of cases where the counts were identical between strains within the species, percent identical, and the number of identified domains that differ by 1, 2, 3, 4 or >4 in count number between the strains. The maximum observed count difference is also indicated.
	T. apiense	T. marchalianum	T. setigerum	T. maxilliforme	T. furcatum	T. furcatum only F11883 and T. sp. 82A210	T. sp. AFCN
total	154	152	159	161	158	164	144
# identical counts	143	132	122	123	99	150	134
percent identical	93	86.8421	76.7296	76	62.6582	91.4634	93.0556
differ by 1	11	17	28	28	39	11	9
differ by 2	0	1	5	4	10	2	0
differ by 3	0	0	2	2	9	3	3
differ by 4	0	0	2	1	0	0	0
differ >4	0	2	0	3	1	0	0
max difference	1	9	4	7	5	3	3

### Sheet: Table S10
		Counts of predicted secondary metabolite clusters of each type from AntiSMASH
Species/strain	Ecology of sequenced strain	betalactone	fungal-RiPP	indole	NRPS	NRPS-like	phosphonate	siderophore	T1PKS	T3PKS	terpene	other	total predicted	total identifiable to putative name	percent identifiable	Dimethylcoprogen	Solanapyrone	Hexadehydro-astechrome (HAS)	Citreoviridin	Cytochalasin	Phyllostictine A / phyllostictine B	Clavaric acid	Depudecin	Aureobasidin A1	Chaetoglobosins	Clapurines	Brefeldin	Naphthopyrone	Shearinine D	PR toxin	Pyranonigrin E	Azanigerone	Duclauxin	1,3,6,8-tetrahydroxynaphthalene	Asperphenamate	Melanin	Fusarielin H	Trypacidin	Fujikurins	Neurosporin A	ACR-toxin	Alternapyrone	Azaphilone	Citrinin	Pneumocandin	1,8-dihydroxynaphthalene	6-hydroxymellein	Aflatoxin	Aspercryptins	Byssochlamic acid	Cornexistin	Desmethylbassianin	Leucinostatins	Monascorubrin	Oxaleimide C	Pestheic acid	Phomasetin	Squalestatin S1	TAN-1612	UCS1025A	Viridicatumtoxin	Zearalenone	6-methylsalicyclic acid	9-methylstreptimidone	Alternariol	Andrastin A	Asperfuranone	Aspirochlorine	Betaenone A / betaenone B / betaenone C	Betaenone C / betaenone A	Chaetoviridin / chaetomugilin	Chrysogine	Compactin	Cyclopiazonic acid	Dehydrocurvularin	Emodin	Equisetin	F9775	Fumagillin	Fumigaclavine C	Fungisporin	Fusaric acid	Fusaridione A	Gliovirin	Iso-A82775C	Isoflavipucine	KK-1	Koraiol	Monacolin K	Mycophenolic acid	Neosartoricin	Nidulanin A	Ochratoxin A	Patulin	Serinocyclin A / serinocyclin B	Shanorellin	Sordarin	Swainsonine	Ustiloxin B	Yanuthone D		Phomopsins	ACT-Toxin I	Emericellin	Melleolides	Aflatrem	HC-toxin	Harzianum B	Nectrisine	Non-acetylated open-chain sophorolipid / diacetylated lactonic sophorolipid	Wortmanamide A	4,4'-piperazine-2,5-diyldimethyl-bis-phenol	Botryenalol / botrydial / dihydrobotrydial / botryendial / beta-O-Methyl-dihydrobotrydialone / botcinic acid / botcinin A	Byssochlamic acid / agnestadrides	Cercosporin	Elsinochrome A	Elsinochrome B / elsinochrome C	Macrophorin
T. apiense F10815	aquatic hyphomycete (saprotroph)	1	0	0	4	9	0	0	7	1	3	0	25	3	12	1	1	1																																																																																				1	1
T. apiense F23199	aquatic hyphomycete (saprotroph)	1	0	0	4	9	0	0	7	1	3	0	25	3	12	1	1	1																																																																																				1	1
T. sp. F10008	aquatic hyphomycete (saprotroph)	1	0	1	3	9	0	0	8	1	3	0	26	2	7.69231	1	1																																																																																					1
T. nainitalense	endophyte	1	0	0	3	7	0	0	8	1	3	0	23	3	13.0435	1	1		1																																																																																			1
T. breve F12505	aquatic hyphomycete (saprotroph)	1	0	1	4	9	0	0	7	1	3	0	26	1	3.84615	1																																																																																						1
T. sp. F12812	aquatic hyphomycete (saprotroph)	1	0	0	3	8	0	0	5	1	3	0	21	1	4.7619	1																																																																																						1
T. marchalianum JA005	aquatic hyphomycete (saprotroph)	1	0	1	4	8	0	0	7	1	3	0	25	5	20	1	1	1	1	1																																																																																		1	1
T. marchalianum F26399	aquatic hyphomycete (saprotroph)	1	0	1	3	8	0	0	7	1	3	0	24	5	20.8333	1	1	1	1	1																																																																																		1	1
T. breve F10501	aquatic hyphomycete (saprotroph)	1	0	0	2	8	0	0	4	1	3	0	19	2	10.5263	1	1																																																																																					1	1
T. setigerum JA001	aquatic hyphomycete (saprotroph)	1	0	1	4	10	0	0	8	1	4	0	29	4	13.7931	1					1	1	1																																																																															1	1
T. setigerum F20987	aquatic hyphomycete (saprotroph)	1	0	0	3	9	0	0	9	1	4	0	27	4	14.8148	1					1	1	1																																																																															1
T. setigerum F10186	aquatic hyphomycete (saprotroph)	1	0	1	5	9	0	0	8	1	4	0	29	5	17.2414	1					1	1	1	1																																																																														1	1
T. palmatum	aquatic hyphomycete (saprotroph)	1	0	1	3	9	0	0	6	1	3	0	24	1	4.16667	1																																																																																						1	1
T. maxilliforme F14286	aquatic hyphomycete (saprotroph)	1	0	0	2	8	0	0	7	1	3	0	22	2	9.09091	1	1																																																																																					1
T. maxilliforme F529	aquatic hyphomycete (saprotroph)	1	0	0	3	9	0	0	9	1	3	0	26	5	19.2308	1	1		1		1		1																																																																															1	1
T. furcatum F11883	aquatic hyphomycete (saprotroph)	1	0	1	4	10	0	0	10	2	3	0	31	5	16.129	1	1		1					1	1																																																																													1	1
T. sp. 82A210	endophyte	1	0	1	4	10	0	0	10	2	4	0	32	5	15.625	1	1		1	1				1																																																																														1	1
T. furcatum F06983	aquatic hyphomycete (saprotroph)	1	1	0	3	10	0	0	9	2	3	0	29	4	13.7931	1	1		1						1
T. sp. AFCN889	endophyte	1	1	1	3	7	0	0	4	1	4	0	22	3	13.6364	1										2	1																																																																											1	1
T. sp. AFCN900	endophyte	1	1	1	3	7	0	0	4	1	4	0	22	3	13.6364	1										1	1																																																																											1	1
T. ellipsoideum	saprotroph	1	1	0	1	9	0	0	2	1	4	1	19	3	15.7895	1							1					1																																																																										1	1
T. psychrophilum	saprotroph	1	1	1	4	8	0	0	5	1	4	0	25	5	20	1										1			1	1	1																																																																							1
T. globosum	saprotroph	1	1	0	3	7	0	0	6	1	4	0	23	3	13.0435	1													1			1																																																																						1	1
T. sp. T11Df	saprotroph	0	0	0	3	5	0	0	6	2	3	0	19	3	15.7895	1											1						1
Cadophora malorum	marine animal associated	1	0	0	7	10	1	0	11	1	6	1	37	4	10.8108																			1	1							1																1																																												1	1
Cadophora sp.	endophyte	1	0	3	11	11	0	2	20	1	8	1	57	8	14.0351								1											1	1		2		1												1						1																																								1						1							1				1
Rhynchosporium commune	plant pathogen	0	0	3	6	10	0	1	13	1	7	0	41	4	9.7561								1											1	1																																																							1													1
Marssonina brunnea	plant pathogen	0	0	0	3	3	0	0	7	1	6	0	20	3	15															1				1		1																																																																		1		1
Phialocephala scopiformis	endophyte	0	1	2	12	15	1	0	31	1	9	1	72	11	15.2778												1							1	1	1		1	1		1						1									1																									1	1																				2						1
Articulospora tetracladia	aquatic hyphomycete (saprotroph)	0	2	0	6	9	0	0	14	2	7	0	40	5	12.5													1				1			1	1						1																																																												2								1
Hyaloscypha bicolor	mycorrhizae	1	0	2	10	11	0	0	23	2	5	0	54	13	24.0741												1	1		1	1			1	1	1	1		1					1									1																																1				1													1
Hyaloscypha variabilis	mycorrhizae	1	1	1	5	13	0	0	18	1	4	0	44	7	15.9091												1							1		1	1																											1									1	1																												1	1
Hyaloscypha hepaticicola	mycorrhizae	0	0	1	4	7	0	0	11	1	6	1	30	5	16.6667							1						1						1	1	1																																																																		1													1
Glarea lozoyensis	freshwater	1	0	2	11	10	0	0	28	1	3	0	56	14	25	1					1										1						1						1		1	1		1							1								1												1			1		1							1															1						1								1
Venustampulla echinocandica	saprotroph	1	0	2	20	7	0	0	23	1	5	0	59	12	20.339					2							1			1															1	1						1	1					1																			1		1																1					1		2
Oidiodendron maius	mycorrhizae	0	0	3	15	11	0	1	40	1	3	2	74	16	21.6216						1										1	1	1	1				1			1						1			1										1	1	1			1			1															1								1														3	1			1
Amorphotheca resinae	saprotroph	0	0	0	3	4	0	0	5	1	3	0	16	4	25												1							1	1					1																																																														1
Sclerotinia sclerotiorum	plant pathogen	0	0	1	7	9	0	0	15	1	3	1	36	2	5.55556																			1		1																																																																		1				1					1		1				1
Sclerotinia borealis	plant pathogen	0	0	0	8	6	0	0	12	1	3	0	30	2	6.66667																			1		1																																																																		1		1
Coleophoma cylindrospora	saprotroph	1	0	2	11	13	1	0	17	1	7	1	53	12	22.6415	1											2								1	1				2		1		1	1				1																				1		1													1																					1	1	1	1
Scytalidium lignicola	saprotroph	0	0	2	6	14	0	0	15	1	4	0	42	11	26.1905							1				1	1							1	1			1			1							1	1												1															1																										1
Pseudogymnoascus destructans	animal pathogen	0	0	0	3	2	0	0	7	0	2	0	14	6	42.8571													1					1	1	1			1																1
Thermothelomyces thermophilus	saprotroph	0	0	0	7	3	0	0	13	1	6	0	30	3	10																			1																										1										1																																		1
Thermothielavioides terrestris	unknown	0	0	0	4	3	0	0	13	1	3	0	24	4	16.6667																			1				1					2	1
Neurospora crassa	unknown	0	1	1	3	3	0	0	7	1	3	0	19	5	26.3158	1	1																	1						1																																																											1
Microdochium bolleyi	endophyte	1	1	2	10	7	0	0	15	2	11	0	49	10	20.4082	1						1				1								1					1													1		1																																1		1										1													1							1
Penicillium antarcticum	saprotroph	2	0	3	14	8	0	0	18	1	7	1	53	14	26.4151	1				1								1	1				1		1																				1	1						1				1	1					1																				1		1													1
Aspergillus glaucus	saprotroph	0	0	2	7	10	0	1	15	0	6	0	41	8	19.5122							1						1							1															1	1								1																																		1			1								1					1			1
Xylona heveae	endophyte	1	0	2	6	5	0	0	10	0	5	0	29	6	20.6897			1				1				1								1																							1		1																																											1
Tuber borchii	mycorrhizae	0	0	0	1	3	0	0	2	0	3	0	9	1	11.1111							1
NOTE: Analysis on AntiSMASH web server failed for Botrytis cinerea
NOTE: These analyses were performed before the release of MiBIG 2.0 and included identifications that are no longer supported . Those results are found in the last column for transparancy, but are excluded from analysis and interpretation. Phomopsin was retired from the MiBIG database because it had only data for individual genes, not the contiguous gene cluster and was found to give erroneous 100% match results.
